# Senolytic targeting of CAF-induced KRT17^+^ colon cancer cells inhibits metastatic invasion

**DOI:** 10.64898/2026.03.03.708913

**Authors:** Daisuke Shiokawa, Hiroaki Sakai, Yusuke Kanda, Hirokazu Ohata, Yusuke Asada, Hiroki Ochiai, Takeo Fukagawa, Shigeki Sekine, Yasushi Yatabe, Masato Morikawa, Hitoshi Nakagama, Koji Okamoto

## Abstract

Metastasis remains the leading cause of cancer mortality, yet effective strategies to eliminate metastasis-initiating cells are lacking. Here, we dissected intratumoral heterogeneity in colon cancer using single-cell analyses and identified a *KRT17^+^* slow-cycling cancer cell population that exhibits features of metastasis-initiating cells (*L1CAM*) and senescent-like cells (*CDKN2A, BCL2L1*). Spatial transcriptomics and immunostaining revealed that these cells localize at tumor-stroma interfaces, where they are closely associated with TGF-β1-producing subset of cancer-associated fibroblasts (CAFs) and exhibit SMAD3 activation. Mechanistically, TGF-β1 induces KRT17 expression in patient-derived cancer cells, while co-culture with CAFs drives the emergence of KRT17 migratory cells in a KRT17-dependent manner. Functionally, genetic ablation of KRT17 or senolytic targeting of BCL2L1 suppresses peritumoral invasion and liver metastasis in xenograft models. Clinically, KRT17 cells co-localize with TGF-β1 CAFs, and their co-expression with L1CAM correlates with advanced disease stage. These findings support a model in which stromal TGF-β signaling promotes the emergence of a KRT17 invasive cancer cell state with senescence-associated features and suggest that senolytic strategies may represent a potential approach to limit metastatic progression in colon cancer.

## Supplementary material for "Senolytic targeting of CAF-induced KRT17^+^ colon cancer cells inhibits metastatic invasion": Table S1

### Sheet: Table S1
Table S1
Differentially expressed genes (DEGs) in each cancer subpopulation within xenograft tumors (CRC-6)
Gene	p_val	avg_log2FC	pct.1	pct.2	p_val_adj	subpopulation
MALAT1	6.32e-90	1.09781	0.998	0.996	1.36e-85	h0
PLCG2	2.65e-85	1.13158	0.939	0.971	5.69e-81	h0
ARGLU1	1.22e-73	0.973066	0.878	0.947	2.63e-69	h0
MTRNR2L12	3.95e-70	1.43537	0.914	0.976	8.48e-66	h0
IGF2	7.6e-65	1.18602	0.865	0.96	1.63e-60	h0
SAT1	3.29e-46	0.813388	0.824	0.948	7.07e-42	h0
NEAT1	1.06e-45	0.671312	0.914	0.966	2.28e-41	h0
AC020916.1	1.8e-38	1.12968	0.777	0.908	3.86e-34	h0
RND3	4.73e-34	0.778804	0.784	0.905	1.02e-29	h0
H19	3.29e-32	0.841162	0.829	0.96	7.07e-28	h0
INTS6	5.15e-30	0.803392	0.752	0.906	1.11e-25	h0
HES1	6.85e-30	0.647292	0.802	0.942	1.47e-25	h0
SLC12A9	1.72e-28	0.256291	0.216	0.686	3.7e-24	h0
LUC7L3	1.89e-27	0.66883	0.743	0.921	4.06e-23	h0
ERBB2	5.64e-27	0.263543	0.245	0.733	1.21e-22	h0
HNRNPU	1.04e-26	0.498339	0.827	0.95	2.24e-22	h0
HGS	1.54e-26	0.282756	0.257	0.749	3.31e-22	h0
VPS53	2.82e-26	0.259286	0.169	0.561	6.06e-22	h0
ESRP2	1.08e-25	0.275174	0.214	0.652	2.31e-21	h0
ELF3	2.79e-25	0.434136	0.894	0.98	6e-21	h0
PSME4	3.5e-25	0.278035	0.236	0.697	7.53e-21	h0
KDM6B	7.27e-25	0.257829	0.243	0.713	1.56e-20	h0
RRBP1	1.83e-24	0.531043	0.788	0.944	3.93e-20	h0
TENT5A	2.56e-24	0.255883	0.182	0.569	5.51e-20	h0
ANKRD13D	3.62e-24	0.258795	0.196	0.599	7.79e-20	h0
INTS1	1.16e-23	0.268925	0.209	0.622	2.5e-19	h0
IVNS1ABP	1.18e-23	0.275714	0.245	0.701	2.53e-19	h0
PHYH	1.28e-23	0.274933	0.223	0.653	2.75e-19	h0
SQSTM1	5.15e-23	0.472921	0.829	0.955	1.11e-18	h0
CDYL	6.03e-23	0.296976	0.268	0.743	1.3e-18	h0
HNRNPA2B1	1.41e-22	0.362354	0.872	0.976	3.03e-18	h0
UBE2Q2	2.54e-22	0.257505	0.203	0.6	5.47e-18	h0
KCNK5	2.79e-22	0.279458	0.185	0.559	6e-18	h0
NR4A1	5.64e-22	0.612454	0.809	0.936	1.21e-17	h0
CRIM1	5.79e-22	0.279486	0.245	0.686	1.24e-17	h0
ARIH1	7.11e-22	0.256043	0.275	0.753	1.53e-17	h0
DDX3X	9.52e-22	0.735377	0.703	0.897	2.05e-17	h0
TRIM8	1.47e-21	0.37222	0.252	0.702	3.16e-17	h0
SLC39A14	1.51e-21	0.271234	0.259	0.709	3.24e-17	h0
C6orf120	7.72e-21	0.251997	0.205	0.585	1.66e-16	h0
MAN2A2	8.59e-21	0.251022	0.124	0.422	1.85e-16	h0
NRXN3	1.38e-20	0.255407	0.162	0.495	2.98e-16	h0
SYMPK	1.45e-20	0.325961	0.245	0.672	3.12e-16	h0
EIF3J-DT	1.59e-20	0.258083	0.225	0.63	3.41e-16	h0
PRR12	2.28e-20	0.252699	0.169	0.507	4.91e-16	h0
TNRC6A	2.96e-20	0.261068	0.286	0.761	6.35e-16	h0
RUNX1	3.42e-20	0.255549	0.243	0.66	7.36e-16	h0
CSPP1	3.74e-20	0.251308	0.266	0.706	8.03e-16	h0
RAB11FIP2	4.4e-20	0.293977	0.216	0.606	9.45e-16	h0
STK11	4.62e-20	0.259451	0.273	0.722	9.93e-16	h0
ANKS1A	5.9e-20	0.279543	0.176	0.519	1.27e-15	h0
SOX4	6.78e-20	0.692794	0.755	0.933	1.46e-15	h0
SNHG19	9.02e-20	0.270969	0.268	0.71	1.94e-15	h0
NFKB2	9.34e-20	0.299307	0.203	0.573	2.01e-15	h0
PSD4	9.85e-20	0.295506	0.171	0.509	2.12e-15	h0
OTUD6B	9.95e-20	0.274925	0.241	0.653	2.14e-15	h0
TMEM161B-AS1	1.02e-19	0.258396	0.218	0.603	2.19e-15	h0
AP1G2	1.36e-19	0.275055	0.225	0.615	2.92e-15	h0
ABR	1.43e-19	0.298239	0.25	0.669	3.08e-15	h0
SPATA20	1.68e-19	0.263253	0.216	0.599	3.61e-15	h0
RAPGEF5	3.52e-19	0.271384	0.245	0.658	7.56e-15	h0
IER5L	6.37e-19	0.889536	0.682	0.856	1.37e-14	h0
ADAM15	7.63e-19	0.277608	0.284	0.734	1.64e-14	h0
MAP3K11	9.75e-19	0.332072	0.286	0.739	2.1e-14	h0
HERC4	1.43e-18	0.292475	0.259	0.682	3.06e-14	h0
NRDC	1.61e-18	0.282559	0.259	0.682	3.46e-14	h0
NRDE2	1.8e-18	0.250322	0.149	0.45	3.86e-14	h0
RTKN	2.76e-18	0.286031	0.288	0.742	5.94e-14	h0
RNF19A	3.82e-18	0.293184	0.266	0.691	8.2e-14	h0
EPHB4	4.14e-18	0.257599	0.273	0.706	8.89e-14	h0
BRWD1	4.96e-18	0.284268	0.27	0.7	1.07e-13	h0
ESF1	5.58e-18	0.264681	0.315	0.782	1.2e-13	h0
SLC16A1	5.97e-18	0.251153	0.236	0.622	1.28e-13	h0
ENTPD6	6.03e-18	0.281627	0.273	0.708	1.3e-13	h0
JDP2	7.18e-18	0.267156	0.171	0.485	1.54e-13	h0
SNHG5	7.55e-18	0.62056	0.732	0.938	1.62e-13	h0
RNF169	7.77e-18	0.285949	0.241	0.627	1.67e-13	h0
MCF2L	1.01e-17	0.260631	0.221	0.587	2.17e-13	h0
TRIO	1.04e-17	0.266845	0.279	0.712	2.22e-13	h0
SHROOM4	1.04e-17	0.257267	0.178	0.5	2.24e-13	h0
FOSB	1.07e-17	0.397641	0.845	0.957	2.3e-13	h0
DVL1	1.24e-17	0.284476	0.209	0.563	2.66e-13	h0
AC007952.4	1.26e-17	0.873042	0.662	0.801	2.7e-13	h0
RAB11FIP1	2.16e-17	0.447311	0.827	0.949	4.65e-13	h0
AC103702.2	2.21e-17	0.674075	0.687	0.893	4.75e-13	h0
NOTCH1	2.27e-17	0.323803	0.288	0.735	4.89e-13	h0
CSKMT	2.39e-17	0.840287	0.669	0.817	5.13e-13	h0
ADAT2	3.4e-17	0.260901	0.214	0.571	7.3e-13	h0
SMTN	4.66e-17	0.295102	0.257	0.66	1e-12	h0
GATD1	5.38e-17	0.323589	0.255	0.653	1.16e-12	h0
LTBR	5.84e-17	0.263968	0.297	0.754	1.25e-12	h0
PTGER4	7.39e-17	0.350005	0.209	0.556	1.59e-12	h0
NCOR2	8.25e-17	0.339316	0.302	0.757	1.77e-12	h0
LRBA	9.75e-17	0.286543	0.27	0.688	2.1e-12	h0
NADSYN1	9.99e-17	0.27773	0.302	0.754	2.15e-12	h0
ATXN2	1.02e-16	0.267924	0.311	0.775	2.19e-12	h0
MAP4K3-DT	1.22e-16	0.270794	0.277	0.701	2.62e-12	h0
GLYCTK	1.41e-16	0.282039	0.198	0.531	3.03e-12	h0
MSI2	1.45e-16	0.276231	0.291	0.733	3.12e-12	h0
RHOT2	2.15e-16	0.288469	0.273	0.681	4.61e-12	h0
GOLGA3	2.26e-16	0.278186	0.304	0.742	4.85e-12	h0
MNX1	2.57e-16	0.288499	0.311	0.767	5.53e-12	h0
INF2	2.58e-16	0.284678	0.304	0.743	5.54e-12	h0
ACIN1	2.78e-16	0.259751	0.313	0.77	5.96e-12	h0
SHB	3.67e-16	0.308316	0.261	0.66	7.89e-12	h0
DNAH14	3.94e-16	0.356275	0.209	0.554	8.46e-12	h0
GSK3B	3.98e-16	0.306723	0.306	0.761	8.56e-12	h0
C3orf52	5.29e-16	0.313738	0.216	0.564	1.14e-11	h0
WNK2	5.8e-16	0.288078	0.279	0.7	1.25e-11	h0
HNF1A-AS1	7.48e-16	0.285575	0.255	0.641	1.61e-11	h0
ERC1	1.16e-15	0.305856	0.214	0.549	2.5e-11	h0
EPHB3	1.21e-15	0.253797	0.288	0.698	2.6e-11	h0
HYOU1	1.34e-15	0.308856	0.306	0.738	2.89e-11	h0
PPP6R2	1.39e-15	0.262657	0.194	0.507	2.98e-11	h0
COBL	1.39e-15	0.271385	0.297	0.73	2.98e-11	h0
NQO2	1.52e-15	0.261499	0.205	0.526	3.26e-11	h0
GRIPAP1	1.67e-15	0.280031	0.241	0.603	3.59e-11	h0
LUZP1	1.83e-15	0.325025	0.32	0.772	3.93e-11	h0
RBM33	1.97e-15	0.274224	0.32	0.783	4.24e-11	h0
ANKLE2	2.22e-15	0.271138	0.318	0.764	4.78e-11	h0
AC083973.1	2.66e-15	0.41591	0.259	0.119	5.73e-11	h0
GARS-DT	2.74e-15	0.272377	0.212	0.545	5.89e-11	h0
UNC13B	3.53e-15	0.339924	0.27	0.663	7.58e-11	h0
WNK4	4.81e-15	0.310516	0.286	0.702	1.03e-10	h0
ZDHHC23	5.12e-15	0.252844	0.214	0.54	1.1e-10	h0
ITGB8	5.51e-15	0.304841	0.264	0.651	1.18e-10	h0
TARBP1	5.73e-15	0.329772	0.273	0.677	1.23e-10	h0
SOD2	6.95e-15	0.267098	0.347	0.813	1.49e-10	h0
INPPL1	7.31e-15	0.314743	0.255	0.628	1.57e-10	h0
EHBP1L1	8.46e-15	0.32447	0.189	0.489	1.82e-10	h0
XRRA1	9.9e-15	0.252709	0.196	0.506	2.13e-10	h0
WWP1	1.2e-14	0.265005	0.329	0.787	2.58e-10	h0
LAMB3	1.45e-14	0.292341	0.327	0.767	3.13e-10	h0
TUG1	1.64e-14	0.261961	0.338	0.8	3.52e-10	h0
KIAA1109	1.91e-14	0.287649	0.232	0.573	4.11e-10	h0
AL365436.2	2.47e-14	0.785307	0.536	0.529	5.3e-10	h0
NUTM2B-AS1	2.49e-14	0.318986	0.311	0.748	5.36e-10	h0
RNF44	2.69e-14	0.376529	0.311	0.756	5.78e-10	h0
SLC38A2	2.91e-14	0.716863	0.667	0.895	6.24e-10	h0
MINK1	3.81e-14	0.299716	0.277	0.665	8.18e-10	h0
TPCN1	4.53e-14	0.318381	0.214	0.531	9.73e-10	h0
TLE3	4.67e-14	0.333002	0.306	0.732	1e-09	h0
MAFA	6.57e-14	0.490858	0.327	0.184	1.41e-09	h0
PTK2	8.6e-14	0.319764	0.327	0.778	1.85e-09	h0
FILIP1L	9.48e-14	0.278777	0.225	0.54	2.04e-09	h0
SPINK4	1.15e-13	0.344559	0.117	0.335	2.47e-09	h0
DUXAP8	1.26e-13	0.296337	0.3	0.718	2.7e-09	h0
SRSF7	1.33e-13	0.538311	0.705	0.927	2.85e-09	h0
HIP1R	1.37e-13	0.316836	0.259	0.615	2.94e-09	h0
PIGZ	1.51e-13	0.314191	0.239	0.577	3.25e-09	h0
SHPRH	1.9e-13	0.298076	0.261	0.623	4.09e-09	h0
FUS	1.9e-13	0.454332	0.716	0.936	4.09e-09	h0
NFATC2IP	1.93e-13	0.260313	0.331	0.766	4.14e-09	h0
JOSD1	2.05e-13	0.286275	0.315	0.737	4.4e-09	h0
NAPRT	2.05e-13	0.270723	0.315	0.75	4.41e-09	h0
NXF1	2.3e-13	0.306686	0.266	0.623	4.94e-09	h0
TUT4	2.84e-13	0.296314	0.232	0.561	6.11e-09	h0
AC006329.1	3.14e-13	0.289742	0.297	0.697	6.75e-09	h0
LUC7L	3.16e-13	0.34231	0.304	0.713	6.8e-09	h0
AL137077.2	3.5e-13	0.553048	0.345	0.217	7.53e-09	h0
BTG2	3.64e-13	0.328827	0.836	0.952	7.82e-09	h0
UBR5	3.72e-13	0.311651	0.331	0.776	7.98e-09	h0
CAPN8	3.84e-13	0.253057	0.185	0.458	8.25e-09	h0
DLG1	4.2e-13	0.288437	0.322	0.759	9.03e-09	h0
CTTNBP2	4.79e-13	0.290315	0.2	0.49	1.03e-08	h0
SERPINH1	5.88e-13	0.324927	0.322	0.752	1.26e-08	h0
EHMT1	6.26e-13	0.346059	0.311	0.728	1.35e-08	h0
ME3	7.07e-13	0.262491	0.234	0.556	1.52e-08	h0
LTBP3	1.02e-12	0.297083	0.297	0.693	2.2e-08	h0
DGAT1	1.04e-12	0.372665	0.331	0.771	2.24e-08	h0
WDR27	1.32e-12	0.252823	0.173	0.43	2.84e-08	h0
LINC00476	1.42e-12	0.25038	0.205	0.496	3.05e-08	h0
TNFRSF25	1.56e-12	0.270483	0.169	0.425	3.36e-08	h0
ZNHIT6	1.6e-12	0.410768	0.282	0.659	3.44e-08	h0
KNOP1	1.96e-12	0.321618	0.327	0.754	4.21e-08	h0
RAPGEFL1	2.33e-12	0.279777	0.3	0.699	5.02e-08	h0
PRRC2A	2.5e-12	0.256438	0.351	0.811	5.38e-08	h0
GPATCH2	2.55e-12	0.311827	0.318	0.732	5.48e-08	h0
SENP6	2.82e-12	0.307156	0.336	0.782	6.06e-08	h0
GALNT5	3.38e-12	0.384746	0.245	0.58	7.26e-08	h0
MROH1	3.57e-12	0.365712	0.261	0.606	7.68e-08	h0
PPP1R10	3.88e-12	0.52489	0.676	0.901	8.34e-08	h0
NOM1	4.66e-12	0.285014	0.315	0.714	1e-07	h0
ARHGAP26	4.71e-12	0.254838	0.329	0.733	1.01e-07	h0
GIGYF1	4.72e-12	0.35322	0.3	0.691	1.02e-07	h0
GALE	5.14e-12	0.304937	0.338	0.777	1.1e-07	h0
HEXIM1	5.57e-12	0.786604	0.626	0.785	1.2e-07	h0
TTLL3	5.94e-12	0.289227	0.227	0.531	1.28e-07	h0
NMRK1	6.06e-12	0.348334	0.286	0.657	1.3e-07	h0
CBWD5	7.12e-12	0.330687	0.338	0.777	1.53e-07	h0
USP36	7.19e-12	0.34928	0.311	0.712	1.54e-07	h0
RNPC3	8.75e-12	0.260173	0.155	0.39	1.88e-07	h0
RBM5	1.02e-11	0.35806	0.333	0.765	2.2e-07	h0
RAB30-DT	1.24e-11	0.316869	0.3	0.688	2.67e-07	h0
MDM4	1.35e-11	0.326423	0.34	0.779	2.91e-07	h0
NRARP	1.47e-11	0.561156	0.678	0.902	3.17e-07	h0
SGK1	1.5e-11	0.556172	0.383	0.265	3.21e-07	h0
ING5	1.52e-11	0.326004	0.286	0.655	3.27e-07	h0
TAF1D	1.74e-11	0.366073	0.773	0.937	3.74e-07	h0
KITLG	2.27e-11	0.282102	0.207	0.479	4.88e-07	h0
MLLT6	2.91e-11	0.262565	0.345	0.78	6.25e-07	h0
KHDC4	2.97e-11	0.313167	0.324	0.74	6.39e-07	h0
WDR74	3.5e-11	0.310046	0.349	0.795	7.52e-07	h0
SYTL2	4.03e-11	0.27824	0.241	0.542	8.65e-07	h0
TMEM107	4.58e-11	0.376076	0.302	0.677	9.85e-07	h0
MAFF	5.21e-11	0.318709	0.342	0.766	1.12e-06	h0
AMD1	5.69e-11	0.648047	0.655	0.901	1.22e-06	h0
LAMA5	6.84e-11	0.354739	0.306	0.683	1.47e-06	h0
ABL1	7e-11	0.440532	0.302	0.678	1.5e-06	h0
CASP8	7.14e-11	0.399352	0.309	0.703	1.53e-06	h0
FMN1	8.22e-11	0.330402	0.248	0.559	1.77e-06	h0
HELZ2	8.27e-11	0.312028	0.241	0.546	1.78e-06	h0
SLC17A9	8.73e-11	0.387635	0.309	0.692	1.88e-06	h0
TNFAIP2	9.04e-11	0.327275	0.241	0.535	1.94e-06	h0
CARS2	1.03e-10	0.269926	0.347	0.771	2.22e-06	h0
FOXP4	1.44e-10	0.316659	0.345	0.771	3.09e-06	h0
TAF4B	2.05e-10	0.326882	0.203	0.459	4.41e-06	h0
LRRC75B	2.17e-10	0.258952	0.151	0.364	4.65e-06	h0
D2HGDH	2.45e-10	0.363769	0.264	0.589	5.26e-06	h0
ADCK5	2.58e-10	0.303733	0.241	0.539	5.54e-06	h0
AHI1	2.77e-10	0.656973	0.628	0.84	5.94e-06	h0
ARHGEF11	2.92e-10	0.297546	0.245	0.54	6.27e-06	h0
DALRD3	2.95e-10	0.3775	0.336	0.75	6.35e-06	h0
MAGI1	3.17e-10	0.356672	0.293	0.651	6.82e-06	h0
LTBP4	3.41e-10	0.275889	0.243	0.533	7.33e-06	h0
FTX	3.48e-10	0.713439	0.617	0.829	7.47e-06	h0
RSBN1L	3.7e-10	0.466086	0.653	0.903	7.95e-06	h0
CDK5RAP3	4.22e-10	0.339676	0.342	0.744	9.07e-06	h0
IER3	4.91e-10	0.371093	0.793	0.958	1.05e-05	h0
XIST	5.42e-10	0.693408	0.635	0.815	1.16e-05	h0
PHYKPL	5.91e-10	0.328062	0.306	0.667	1.27e-05	h0
PAXBP1	5.91e-10	0.316235	0.336	0.726	1.27e-05	h0
SMAD7	6.33e-10	0.351372	0.336	0.74	1.36e-05	h0
ACADVL	7.24e-10	0.262989	0.372	0.811	1.56e-05	h0
TPM1	7.92e-10	0.591256	0.705	0.916	1.7e-05	h0
STAT6	8.08e-10	0.351271	0.34	0.749	1.74e-05	h0
TBX3	9.61e-10	0.30256	0.295	0.633	2.07e-05	h0
SH3GLB2	1.05e-09	0.276675	0.369	0.803	2.27e-05	h0
FBXW4	1.16e-09	0.274769	0.25	0.54	2.5e-05	h0
MBD3	1.61e-09	0.318903	0.257	0.556	3.46e-05	h0
BAZ2B	1.69e-09	0.401069	0.322	0.71	3.63e-05	h0
DNMBP	1.85e-09	0.2944	0.387	0.834	3.97e-05	h0
ZNF638	2.14e-09	0.324302	0.367	0.799	4.59e-05	h0
TCF25	2.22e-09	0.571697	0.635	0.898	4.77e-05	h0
CLIP2	2.6e-09	0.380378	0.277	0.603	5.58e-05	h0
ELL3	3.49e-09	0.255767	0.194	0.429	7.5e-05	h0
RSRC1	3.66e-09	0.312499	0.367	0.803	7.86e-05	h0
AC015912.3	4.13e-09	0.298146	0.218	0.467	8.87e-05	h0
TULP4	4.29e-09	0.329834	0.34	0.732	9.22e-05	h0
CYP2W1	4.53e-09	0.473961	0.685	0.89	9.73e-05	h0
CCNL2	5.56e-09	0.370408	0.345	0.742	0.000119394	h0
RAD51-AS1	6.74e-09	0.264208	0.185	0.409	0.000144812	h0
KANSL1	7.11e-09	0.316921	0.367	0.791	0.000152888	h0
PCNX2	7.14e-09	0.29066	0.212	0.453	0.000153328	h0
AL050309.1	7.57e-09	0.414558	0.261	0.562	0.000162616	h0
TNKS1BP1	7.81e-09	0.392974	0.304	0.649	0.000167729	h0
TM7SF2	8.44e-09	0.325865	0.309	0.646	0.000181314	h0
MYO7B	9.09e-09	0.328042	0.239	0.505	0.000195442	h0
RBM39	9.13e-09	0.282671	0.764	0.947	0.000196266	h0
PLK2	9.3e-09	0.571104	0.437	0.379	0.000199841	h0
PLXNA3	9.76e-09	0.357613	0.304	0.641	0.000209751	h0
DUSP2	9.97e-09	0.256096	0.358	0.723	0.000214149	h0
USP34	1e-08	0.310319	0.358	0.765	0.00021523	h0
PNISR	1.18e-08	0.548903	0.637	0.89	0.000252582	h0
CDHR1	1.18e-08	0.374005	0.3	0.644	0.000254308	h0
AJM1	1.39e-08	0.330725	0.225	0.477	0.000299682	h0
MBNL2	1.45e-08	0.291407	0.374	0.787	0.000311188	h0
SNHG9	1.45e-08	0.318322	0.327	0.681	0.000311239	h0
SNHG14	1.58e-08	0.354934	0.236	0.502	0.000339755	h0
BPTF	1.67e-08	0.269877	0.376	0.804	0.000359911	h0
UGDH	1.93e-08	0.394546	0.363	0.77	0.00041391	h0
AP004608.1	1.94e-08	0.322707	0.194	0.422	0.000417222	h0
ENGASE	1.95e-08	0.394366	0.322	0.684	0.000419544	h0
COL27A1	2.02e-08	0.270773	0.221	0.466	0.000433749	h0
PURA	2.03e-08	0.29516	0.378	0.815	0.000435804	h0
PIEZO1	2.75e-08	0.378613	0.378	0.791	0.000591509	h0
CREBZF	3.08e-08	0.262645	0.385	0.811	0.000661184	h0
DLL4	4.22e-08	0.798454	0.532	0.603	0.000907389	h0
MCL1	4.32e-08	0.492781	0.671	0.912	0.000927939	h0
STAT3	4.89e-08	0.372073	0.363	0.782	0.00105181	h0
KIAA2026	5.87e-08	0.323202	0.369	0.783	0.00126221	h0
CDHR5	6.03e-08	0.29212	0.241	0.493	0.00129499	h0
GDPD5	6.13e-08	0.314612	0.196	0.417	0.00131701	h0
Z83843.1	6.75e-08	0.359491	0.227	0.482	0.00145021	h0
PUS1	7.57e-08	0.437774	0.327	0.688	0.00162606	h0
TSC2	7.86e-08	0.385271	0.268	0.562	0.00168903	h0
VPS13B	7.94e-08	0.291102	0.185	0.392	0.0017071	h0
SOCS1	9.68e-08	0.689942	0.426	0.396	0.00208088	h0
CEP164	1.16e-07	0.348714	0.27	0.556	0.00248605	h0
DST	1.16e-07	0.266158	0.218	0.44	0.00248701	h0
RHBDF2	1.28e-07	0.391308	0.218	0.455	0.00276033	h0
NBEAL2	1.38e-07	0.366572	0.277	0.569	0.0029722	h0
ATF7IP2	1.58e-07	0.342603	0.176	0.373	0.00339091	h0
ZSWIM6	1.89e-07	0.382476	0.248	0.505	0.00405832	h0
KLHL15	1.99e-07	0.320249	0.232	0.47	0.00428334	h0
BICDL2	2.25e-07	0.351867	0.367	0.769	0.00482725	h0
CDK13	2.7e-07	0.303878	0.403	0.837	0.00579915	h0
SLC20A2	3.23e-07	0.388737	0.331	0.686	0.00694733	h0
DNASE1	3.39e-07	0.308865	0.2	0.415	0.00728998	h0
TRIM52	3.81e-07	0.306582	0.279	0.55	0.00819614	h0
ATG2A	3.98e-07	0.499106	0.309	0.637	0.00854819	h0
SPTAN1	6.4e-07	0.430946	0.644	0.912	0.0137541	h0
LINC01123	6.66e-07	0.25419	0.149	0.31	0.014305	h0
ASH1L	6.79e-07	0.269702	0.401	0.826	0.0145861	h0
ABCC3	7.84e-07	0.662285	0.592	0.862	0.0168494	h0
AL450998.2	8.14e-07	0.390808	0.255	0.509	0.0174923	h0
DLGAP4	8.3e-07	0.437341	0.367	0.76	0.0178424	h0
DPEP1	8.56e-07	0.404488	0.689	0.905	0.0184045	h0
BOD1L1	8.71e-07	0.321547	0.399	0.813	0.0187186	h0
PLK3	9.38e-07	0.25461	0.169	0.344	0.0201632	h0
FADS3	1.12e-06	0.273853	0.171	0.346	0.0240669	h0
FAM214A	1.15e-06	0.391641	0.259	0.519	0.0246142	h0
MT-ATP8	1.17e-06	0.486574	0.412	0.823	0.0251667	h0
DUS1L	1.28e-06	0.289748	0.396	0.811	0.0275934	h0
DGKH	1.34e-06	0.29002	0.392	0.803	0.0287145	h0
PLA2R1	1.35e-06	0.366327	0.304	0.606	0.0291163	h0
AP001107.9	1.48e-06	0.308605	0.18	0.366	0.0318369	h0
PPP1R15A	1.56e-06	0.283274	0.8	0.957	0.0335496	h0
CSNK1D	1.66e-06	0.379738	0.39	0.811	0.0356574	h0
AL499604.1	1.89e-06	0.343349	0.221	0.434	0.0406329	h0
CEBPB	2.09e-06	0.455035	0.687	0.93	0.0448739	h0
SRRM2	2.26e-06	0.345056	0.673	0.939	0.048606	h0
OSBPL7	2.29e-06	0.408926	0.25	0.492	0.049129	h0
HIST1H4C	5.14e-28	1.08915	0.94	0.804	1.11e-23	h1
HMGB2	4.61e-133	1.06616	0.99	0.515	9.91e-129	h1
HMGB1	3.22e-121	1.04249	1	0.907	6.91e-117	h1
UBE2C	3.24e-167	0.984536	0.921	0.214	6.96e-163	h1
TOP2A	2.81e-153	0.961498	0.98	0.255	6.04e-149	h1
TUBA1B	1.77e-94	0.944716	0.99	0.809	3.81e-90	h1
CCNB1	1.63e-120	0.890789	0.967	0.354	3.49e-116	h1
HMGN2	6.72e-102	0.877085	0.993	0.664	1.44e-97	h1
CKS1B	4.13e-126	0.867815	0.944	0.492	8.87e-122	h1
PTTG1	8.61e-102	0.841256	0.947	0.399	1.85e-97	h1
TPX2	2.75e-134	0.838194	0.977	0.342	5.91e-130	h1
TUBB	4.96e-93	0.759525	0.957	0.582	1.07e-88	h1
RANBP1	6.11e-104	0.756467	0.964	0.572	1.31e-99	h1
SMC4	2.97e-121	0.749596	0.957	0.471	6.39e-117	h1
PCNA	8.24e-95	0.748403	0.901	0.412	1.77e-90	h1
BIRC5	1.6e-174	0.716345	0.934	0.2	3.43e-170	h1
CDK1	3.08e-162	0.713284	0.844	0.147	6.61e-158	h1
DHFR	1.67e-114	0.700688	0.924	0.396	3.58e-110	h1
NUCKS1	1.33e-91	0.69839	0.983	0.651	2.86e-87	h1
KIF20B	5.68e-122	0.687976	0.94	0.376	1.22e-117	h1
MKI67	2.56e-109	0.682426	0.98	0.394	5.5e-105	h1
DUT	5.8e-75	0.679927	0.934	0.578	1.25e-70	h1
DBI	2.56e-86	0.676262	0.997	0.766	5.5e-82	h1
NUSAP1	2.58e-155	0.673707	0.964	0.234	5.55e-151	h1
FABP5	5.82e-74	0.664779	0.977	0.677	1.25e-69	h1
UBE2T	3.38e-149	0.658551	0.917	0.295	7.27e-145	h1
HMMR	8.45e-191	0.657795	0.904	0.143	1.82e-186	h1
TMEM141	2.85e-70	0.65436	1	0.826	6.13e-66	h1
FABP1	7.05e-33	0.650357	0.997	0.773	1.51e-28	h1
SNRPB	3.38e-91	0.648895	0.98	0.653	7.25e-87	h1
PCLAF	3.58e-106	0.642926	0.914	0.361	7.7e-102	h1
GGCT	3.72e-89	0.632794	0.964	0.611	7.99e-85	h1
RAN	1.19e-82	0.62715	0.983	0.704	2.55e-78	h1
CENPF	1.21e-93	0.626224	0.954	0.354	2.59e-89	h1
TUBA1C	2.52e-66	0.624307	0.97	0.69	5.42e-62	h1
PSMA7	2.1e-69	0.623182	0.983	0.665	4.52e-65	h1
ATP5MC1	2.11e-70	0.612499	0.974	0.617	4.52e-66	h1
PFN1	1.88e-80	0.612273	0.99	0.723	4.04e-76	h1
PTMA	7.66e-99	0.608298	1	0.976	1.65e-94	h1
SIVA1	3.47e-102	0.604851	0.95	0.525	7.46e-98	h1
CDKN3	2.51e-152	0.602707	0.934	0.26	5.39e-148	h1
SNRPG	6.71e-90	0.599451	0.987	0.598	1.44e-85	h1
PRC1	1.74e-146	0.598801	0.96	0.263	3.73e-142	h1
RRM1	6.37e-116	0.596405	0.921	0.407	1.37e-111	h1
RRM2	1.32e-120	0.595271	0.901	0.271	2.85e-116	h1
H2AFZ	1.81e-76	0.594465	0.977	0.753	3.89e-72	h1
MAD2L1	8.1e-148	0.591878	0.934	0.338	1.74e-143	h1
ASPM	1.48e-175	0.591371	0.911	0.137	3.18e-171	h1
TK1	5.33e-150	0.589812	0.914	0.238	1.14e-145	h1
IGFBP2	2.86e-68	0.589204	0.977	0.632	6.15e-64	h1
UBE2S	2.86e-69	0.588096	0.974	0.671	6.15e-65	h1
MYBL2	3.53e-171	0.587864	0.887	0.159	7.59e-167	h1
LSM3	5.06e-105	0.585793	0.95	0.52	1.09e-100	h1
ATP5MF	3.66e-72	0.584282	0.983	0.658	7.87e-68	h1
LSM5	1.79e-93	0.584034	0.954	0.566	3.84e-89	h1
PA2G4	2.95e-75	0.579591	0.983	0.705	6.33e-71	h1
STMN1	7.18e-88	0.579412	0.93	0.46	1.54e-83	h1
H2AFV	1.85e-94	0.574867	0.98	0.607	3.97e-90	h1
ATP5MC3	1.05e-68	0.570946	0.987	0.691	2.25e-64	h1
GSTP1	1.11e-75	0.569564	0.997	0.856	2.39e-71	h1
SMC2	3.13e-112	0.568125	0.957	0.459	6.72e-108	h1
PLK1	1.51e-166	0.567186	0.811	0.12	3.24e-162	h1
MICOS10	2.47e-79	0.564606	0.967	0.575	5.31e-75	h1
SNRPF	2.85e-74	0.561728	0.98	0.607	6.12e-70	h1
TXN	9.91e-62	0.560323	0.997	0.815	2.13e-57	h1
RPA3	2.24e-98	0.55449	0.934	0.503	4.81e-94	h1
TOMM5	1.18e-72	0.550905	0.964	0.631	2.53e-68	h1
DEK	6.28e-82	0.548951	0.99	0.691	1.35e-77	h1
HSPE1	6.66e-67	0.548674	0.99	0.811	1.43e-62	h1
PPIA	6.32e-77	0.547326	1	0.891	1.36e-72	h1
DTYMK	2.99e-119	0.545527	0.947	0.423	6.42e-115	h1
EBP	5.28e-74	0.54548	0.957	0.573	1.13e-69	h1
PRDX2	6.82e-77	0.541231	0.977	0.662	1.47e-72	h1
CKS2	2.9e-62	0.539196	0.977	0.668	6.24e-58	h1
ANLN	4.86e-190	0.538913	0.94	0.154	1.04e-185	h1
MRPL51	2.07e-91	0.538445	0.964	0.556	4.45e-87	h1
UQCRQ	9.54e-66	0.53762	0.99	0.705	2.05e-61	h1
SLC25A5	8.44e-51	0.536912	0.974	0.677	1.81e-46	h1
EIF1AX	1.23e-70	0.536758	0.98	0.692	2.64e-66	h1
CHCHD2	2.77e-74	0.535569	0.99	0.738	5.96e-70	h1
COX8A	1.84e-67	0.534408	0.977	0.659	3.95e-63	h1
SNRPD1	3.45e-86	0.529933	0.96	0.561	7.41e-82	h1
HMGB3	6.58e-98	0.528716	0.95	0.458	1.41e-93	h1
ZWINT	4.45e-153	0.527616	0.911	0.25	9.55e-149	h1
COX5A	1.79e-62	0.527581	0.99	0.651	3.85e-58	h1
LCN15	1.9e-21	0.526761	0.974	0.722	4.08e-17	h1
PTGES3	4.11e-82	0.526464	0.993	0.694	8.84e-78	h1
CCNB2	1.1e-82	0.523004	0.901	0.373	2.37e-78	h1
PRELID1	2.77e-70	0.520703	0.983	0.647	5.94e-66	h1
MCM3	1.16e-76	0.519325	0.911	0.465	2.48e-72	h1
ARL6IP1	1.09e-37	0.515813	0.983	0.735	2.34e-33	h1
MZT2B	2.23e-74	0.513484	0.993	0.71	4.8e-70	h1
CENPW	1.37e-162	0.513246	0.937	0.243	2.94e-158	h1
LSM4	8.57e-87	0.511232	0.964	0.568	1.84e-82	h1
CDC20	1.04e-146	0.509689	0.891	0.187	2.24e-142	h1
LBR	1.91e-62	0.508055	0.983	0.646	4.1e-58	h1
CKAP2	4.37e-81	0.504304	0.95	0.515	9.4e-77	h1
ATP5MG	6.88e-65	0.501304	0.99	0.677	1.48e-60	h1
TMEM97	8.29e-80	0.501263	0.93	0.519	1.78e-75	h1
ACAT2	1.88e-84	0.499118	0.921	0.408	4.05e-80	h1
LMNB1	1.15e-135	0.498647	0.94	0.322	2.47e-131	h1
MGST1	4.12e-64	0.497668	0.934	0.556	8.84e-60	h1
TUBB4B	2.42e-50	0.495365	1	0.906	5.19e-46	h1
NDUFAB1	1.73e-68	0.495359	0.954	0.571	3.72e-64	h1
PGAM1	6.7e-63	0.494863	0.934	0.557	1.44e-58	h1
TAGLN2	5.58e-72	0.488179	0.993	0.768	1.2e-67	h1
NME2	1.24e-46	0.485306	0.993	0.706	2.66e-42	h1
POMP	1.34e-60	0.484459	0.974	0.624	2.87e-56	h1
PSIP1	1.46e-82	0.483766	0.95	0.543	3.13e-78	h1
TYMS	2.86e-133	0.482596	0.904	0.266	6.15e-129	h1
LDHA	1.55e-33	0.482183	0.987	0.789	3.32e-29	h1
MT-CO2	3.31e-31	0.481914	0.983	0.942	7.12e-27	h1
NME1	4.07e-68	0.477238	0.94	0.522	8.75e-64	h1
UQCRH	1.39e-51	0.476471	0.993	0.688	2.99e-47	h1
YBX1	8.36e-58	0.475239	0.993	0.793	1.8e-53	h1
H3F3A	8.95e-52	0.474221	0.997	0.817	1.92e-47	h1
RPS26	6.87e-50	0.47383	0.993	0.811	1.48e-45	h1
RAD21	2.15e-62	0.472765	0.964	0.632	4.61e-58	h1
HINT1	7.1e-56	0.471548	0.993	0.708	1.53e-51	h1
EIF5A	6.23e-59	0.467144	0.987	0.68	1.34e-54	h1
ANP32B	2.73e-58	0.46637	0.987	0.737	5.86e-54	h1
BUB3	2.05e-95	0.464134	0.974	0.547	4.4e-91	h1
NDUFB2	8.43e-61	0.463712	0.987	0.643	1.81e-56	h1
NDUFC2	5.56e-59	0.462059	0.96	0.549	1.2e-54	h1
COX4I1	2.07e-55	0.46065	1	0.78	4.44e-51	h1
ALYREF	2.39e-91	0.460472	0.93	0.5	5.14e-87	h1
PSMB3	3.29e-68	0.45983	0.967	0.545	7.08e-64	h1
COX7A2	3.94e-54	0.458341	0.987	0.651	8.46e-50	h1
AURKA	9.38e-93	0.458142	0.884	0.335	2.01e-88	h1
NHP2	2.71e-62	0.455741	0.983	0.61	5.83e-58	h1
FTL	2.6e-39	0.454913	0.993	0.946	5.58e-35	h1
PRKDC	6.03e-54	0.454636	0.954	0.663	1.3e-49	h1
TOMM6	2.83e-63	0.454366	0.96	0.6	6.08e-59	h1
PEBP1	4.4e-48	0.453771	0.987	0.647	9.46e-44	h1
SET	1.32e-53	0.452474	0.997	0.867	2.83e-49	h1
ANAPC11	1.13e-75	0.452452	0.96	0.562	2.43e-71	h1
FEN1	1.71e-128	0.451246	0.884	0.248	3.68e-124	h1
GLO1	7.4e-71	0.45074	0.95	0.571	1.59e-66	h1
CACYBP	1.51e-75	0.450501	0.954	0.581	3.25e-71	h1
COX7B	4.31e-53	0.450408	0.983	0.712	9.27e-49	h1
CSE1L	3.08e-91	0.449798	0.93	0.51	6.63e-87	h1
ATAD2	6.67e-104	0.448994	0.894	0.294	1.43e-99	h1
COX5B	4.64e-48	0.448928	0.987	0.768	9.97e-44	h1
ECT2	6.7e-114	0.447973	0.944	0.373	1.44e-109	h1
CENPK	3.04e-138	0.447214	0.911	0.264	6.53e-134	h1
RAB5IF	1.4e-56	0.446707	0.944	0.584	3.01e-52	h1
TRMT112	3.31e-62	0.446391	0.964	0.596	7.11e-58	h1
HSPD1	4.1e-53	0.444605	0.99	0.874	8.82e-49	h1
ATP5MD	5.03e-54	0.442225	0.99	0.683	1.08e-49	h1
PRDX4	2.57e-66	0.441609	0.944	0.546	5.52e-62	h1
PSMA2	4.23e-59	0.441193	0.967	0.585	9.09e-55	h1
ATP5ME	2e-56	0.439524	0.983	0.727	4.29e-52	h1
ATP5PF	1.15e-63	0.439145	0.98	0.605	2.47e-59	h1
MRPL11	2.83e-78	0.438702	0.947	0.515	6.08e-74	h1
ORC6	1.55e-126	0.435295	0.914	0.308	3.32e-122	h1
EIF3K	2e-43	0.435218	0.98	0.695	4.29e-39	h1
TMA7	1.68e-56	0.434954	0.993	0.795	3.61e-52	h1
ERH	4.93e-75	0.434859	0.927	0.528	1.06e-70	h1
VDAC1	5.18e-55	0.434619	0.983	0.679	1.11e-50	h1
SUMO2	1.25e-62	0.433825	0.954	0.581	2.69e-58	h1
NDUFA4	1.44e-45	0.431209	0.983	0.679	3.1e-41	h1
MCM7	1.18e-50	0.430948	0.97	0.706	2.53e-46	h1
RPN2	1.5e-53	0.430888	0.964	0.609	3.22e-49	h1
CYP51A1	1.61e-43	0.429855	0.94	0.589	3.47e-39	h1
UQCR11	2.27e-52	0.428966	0.97	0.629	4.88e-48	h1
AP2S1	2.21e-68	0.427776	0.977	0.642	4.74e-64	h1
PBK	2.46e-235	0.426384	0.894	0.09	5.28e-231	h1
UQCR10	5.83e-59	0.424577	0.947	0.567	1.25e-54	h1
CDCA3	3.95e-176	0.423225	0.858	0.144	8.49e-172	h1
NDUFS5	7.15e-56	0.423071	0.987	0.63	1.54e-51	h1
MPC2	1.17e-47	0.421798	0.987	0.614	2.52e-43	h1
ENO1	1.18e-41	0.420841	0.974	0.759	2.54e-37	h1
TFDP1	2.31e-79	0.420341	0.944	0.545	4.97e-75	h1
CCNA2	1.15e-227	0.420138	0.911	0.098	2.47e-223	h1
PLP2	2.13e-54	0.419425	0.974	0.669	4.58e-50	h1
MCM4	2.44e-76	0.41855	0.921	0.412	5.24e-72	h1
ATP5IF1	8.31e-48	0.418412	0.993	0.727	1.79e-43	h1
ILF2	1.29e-67	0.4182	0.937	0.563	2.77e-63	h1
HACD3	1.96e-67	0.417659	0.927	0.54	4.21e-63	h1
PPM1G	1.85e-64	0.417003	0.957	0.613	3.98e-60	h1
PRDX1	5.25e-48	0.416961	0.97	0.681	1.13e-43	h1
CNBP	5.54e-53	0.415192	0.97	0.605	1.19e-48	h1
NDUFB11	7.41e-53	0.415083	0.98	0.627	1.59e-48	h1
MDH2	1.61e-44	0.415008	0.964	0.642	3.45e-40	h1
GINS2	2.32e-98	0.414934	0.848	0.276	4.98e-94	h1
FXYD3	8.74e-25	0.414495	0.97	0.647	1.88e-20	h1
GTF3A	6.34e-50	0.414152	0.977	0.596	1.36e-45	h1
YWHAB	1.27e-43	0.413856	0.983	0.727	2.72e-39	h1
KIF22	1.58e-81	0.41382	0.937	0.482	3.4e-77	h1
GAPDH	1.25e-42	0.411534	1	0.95	2.68e-38	h1
TMEM106C	7.15e-89	0.411443	0.914	0.454	1.54e-84	h1
BANF1	1.78e-65	0.411158	0.947	0.545	3.84e-61	h1
TALDO1	1.09e-62	0.411048	0.974	0.575	2.35e-58	h1
NUF2	6.77e-230	0.408396	0.887	0.089	1.46e-225	h1
LDHB	2.77e-49	0.408326	0.934	0.568	5.96e-45	h1
TMPO	5.86e-77	0.408006	0.98	0.6	1.26e-72	h1
CALM1	4.84e-51	0.40789	0.98	0.8	1.04e-46	h1
COX6C	6.78e-40	0.407161	0.983	0.7	1.46e-35	h1
SRP9	8.23e-65	0.40418	0.967	0.599	1.77e-60	h1
SEM1	4.26e-49	0.404037	0.977	0.641	9.15e-45	h1
VDAC3	1.62e-69	0.402832	0.944	0.547	3.47e-65	h1
ATP1B3	1.05e-63	0.401802	0.927	0.541	2.26e-59	h1
IDH2	1.8e-60	0.401582	0.947	0.57	3.88e-56	h1
PPP1R14B	2.28e-54	0.400435	0.983	0.626	4.9e-50	h1
POLR2L	5.54e-51	0.400376	0.977	0.66	1.19e-46	h1
PDIA6	5.22e-61	0.400298	0.967	0.613	1.12e-56	h1
NDUFS6	3.88e-53	0.400199	0.98	0.644	8.33e-49	h1
BRI3BP	8.11e-84	0.4001	0.94	0.476	1.74e-79	h1
ATP5F1B	5.23e-42	0.399305	0.983	0.711	1.12e-37	h1
ESD	1.65e-48	0.398716	0.954	0.561	3.54e-44	h1
HNRNPF	1.04e-56	0.398628	0.977	0.649	2.23e-52	h1
JTB	1.69e-52	0.397315	0.957	0.588	3.63e-48	h1
CCT2	3.34e-55	0.397299	0.98	0.627	7.18e-51	h1
RPS17	2.27e-34	0.396791	0.993	0.846	4.87e-30	h1
PSMB1	1.17e-47	0.396018	0.967	0.585	2.51e-43	h1
DIAPH3	9.84e-161	0.395948	0.901	0.175	2.11e-156	h1
SRSF9	1.38e-57	0.395921	0.98	0.612	2.97e-53	h1
CALM3	3.13e-74	0.394664	0.954	0.577	6.73e-70	h1
ATP5MPL	2.32e-49	0.39435	0.97	0.623	4.99e-45	h1
ATP5PD	1.92e-64	0.394249	0.96	0.56	4.12e-60	h1
KIF11	1.21e-196	0.393355	0.894	0.123	2.6e-192	h1
SNRPE	4.88e-53	0.39236	0.954	0.592	1.05e-48	h1
TMEM258	4.88e-57	0.390545	0.98	0.641	1.05e-52	h1
COX6A1	3.5e-43	0.389818	0.99	0.72	7.52e-39	h1
PSMA4	1.62e-59	0.389481	0.954	0.566	3.49e-55	h1
UBE2N	4.16e-75	0.389167	0.94	0.527	8.94e-71	h1
PRDX6	8.12e-48	0.389075	0.957	0.566	1.74e-43	h1
RPL21	8.49e-27	0.388876	1	0.959	1.83e-22	h1
CEP55	1.7e-197	0.388738	0.848	0.093	3.65e-193	h1
PARK7	4.34e-62	0.388463	0.96	0.568	9.32e-58	h1
PCBD1	1.16e-48	0.38794	0.957	0.603	2.49e-44	h1
GGH	5.08e-73	0.387127	0.944	0.549	1.09e-68	h1
ECHS1	7.9e-54	0.386815	0.964	0.641	1.7e-49	h1
NAP1L1	7.67e-36	0.386619	0.974	0.693	1.65e-31	h1
CLIC1	1.61e-42	0.385533	0.987	0.788	3.46e-38	h1
SSBP1	2.19e-45	0.384977	0.98	0.66	4.7e-41	h1
SIGMAR1	1.96e-55	0.384928	0.927	0.581	4.21e-51	h1
GMNN	3.36e-85	0.384542	0.934	0.464	7.21e-81	h1
C1QBP	8.77e-46	0.382735	0.947	0.563	1.88e-41	h1
CCT6A	7.37e-48	0.380943	0.98	0.648	1.58e-43	h1
HSBP1	7.54e-63	0.378368	0.964	0.573	1.62e-58	h1
CYC1	2.29e-44	0.377526	0.987	0.727	4.92e-40	h1
ARPC3	6.82e-39	0.377497	0.974	0.634	1.47e-34	h1
CDK4	8.45e-51	0.376631	0.93	0.578	1.81e-46	h1
NDUFA8	8.35e-55	0.375905	0.96	0.551	1.79e-50	h1
MZT1	4.64e-93	0.375548	0.917	0.459	9.98e-89	h1
PDCD5	8.84e-56	0.374925	0.96	0.594	1.9e-51	h1
MRPL13	6.06e-63	0.373793	0.937	0.545	1.3e-58	h1
CDCA5	7.56e-201	0.373721	0.854	0.113	1.62e-196	h1
MDK	6.38e-39	0.373498	0.993	0.7	1.37e-34	h1
RPS7	3.05e-20	0.373468	1	0.895	6.55e-16	h1
SPCS1	2.74e-51	0.372498	0.95	0.572	5.89e-47	h1
CHCHD10	1.08e-39	0.371313	0.967	0.68	2.32e-35	h1
NDUFA12	2.06e-51	0.370854	0.96	0.563	4.42e-47	h1
HDGF	1.48e-46	0.370743	0.977	0.702	3.18e-42	h1
EIF4EBP1	1.51e-65	0.370084	0.924	0.496	3.24e-61	h1
TMSB10	1.66e-42	0.369723	0.997	0.971	3.57e-38	h1
PPIB	1.16e-38	0.368971	0.977	0.66	2.5e-34	h1
GSTO1	2.05e-63	0.368753	0.964	0.563	4.4e-59	h1
DLGAP5	2.01e-173	0.367556	0.735	0.076	4.31e-169	h1
S100A10	1.6e-34	0.366829	0.997	0.816	3.43e-30	h1
FBL	3.12e-51	0.36654	0.99	0.735	6.7e-47	h1
KIF23	3.58e-213	0.366533	0.844	0.087	7.69e-209	h1
NPM1	5.68e-27	0.366524	0.99	0.857	1.22e-22	h1
GNG5	2.23e-49	0.366444	0.957	0.583	4.79e-45	h1
GCHFR	1.08e-72	0.36511	0.954	0.521	2.32e-68	h1
SGO2	3.78e-164	0.36496	0.877	0.162	8.12e-160	h1
KPNB1	1.84e-57	0.364948	0.95	0.625	3.96e-53	h1
LSM7	1e-49	0.364083	0.97	0.616	2.16e-45	h1
POP7	2.07e-80	0.363989	0.944	0.501	4.45e-76	h1
NDUFB3	9.04e-57	0.363278	0.967	0.584	1.94e-52	h1
COX6B1	9.33e-47	0.363047	0.99	0.676	2e-42	h1
RPS10	4.33e-21	0.363021	0.997	0.815	9.31e-17	h1
GCSH	2.48e-61	0.362895	0.937	0.525	5.32e-57	h1
ZDHHC12	5.01e-77	0.362341	0.954	0.544	1.08e-72	h1
CCDC34	1.05e-59	0.361876	0.974	0.595	2.25e-55	h1
TXNDC17	1.91e-55	0.361531	0.967	0.61	4.11e-51	h1
GNB2	1.48e-49	0.361343	0.97	0.616	3.18e-45	h1
CBX3	3.48e-49	0.360657	0.987	0.816	7.48e-45	h1
DSTN	2.9e-33	0.35893	0.987	0.749	6.23e-29	h1
PSME2	1.89e-59	0.358833	0.954	0.546	4.05e-55	h1
SERBP1	1.18e-37	0.358762	0.98	0.778	2.53e-33	h1
MELK	3.93e-185	0.358297	0.868	0.135	8.44e-181	h1
RFC3	1.67e-96	0.357587	0.901	0.368	3.6e-92	h1
NAA38	3.98e-65	0.357279	0.964	0.52	8.55e-61	h1
XRCC5	8.38e-47	0.35551	0.95	0.635	1.8e-42	h1
RAD51AP1	5.73e-170	0.35465	0.884	0.156	1.23e-165	h1
SLIRP	3.93e-44	0.354208	0.97	0.605	8.45e-40	h1
CENPX	1.02e-48	0.354193	0.95	0.635	2.18e-44	h1
ECH1	8.79e-41	0.353364	0.964	0.63	1.89e-36	h1
CKB	2.97e-13	0.352638	0.997	0.896	6.39e-09	h1
PSMD7	8.18e-48	0.352568	0.96	0.61	1.76e-43	h1
SNRPC	3.91e-65	0.352048	0.944	0.531	8.4e-61	h1
NEDD8	1.59e-53	0.351934	0.964	0.567	3.42e-49	h1
LAMTOR4	9.3e-41	0.351882	0.97	0.654	2e-36	h1
RACGAP1	2.54e-163	0.351867	0.887	0.185	5.47e-159	h1
CD9	3.92e-32	0.35181	0.977	0.722	8.43e-28	h1
GHITM	1.08e-47	0.351636	0.967	0.591	2.31e-43	h1
TPM3	1.23e-40	0.351143	0.97	0.782	2.64e-36	h1
CBX5	5.45e-68	0.351048	0.954	0.552	1.17e-63	h1
EXOSC8	2.88e-75	0.349395	0.94	0.55	6.19e-71	h1
PHPT1	2.59e-41	0.348488	0.98	0.672	5.56e-37	h1
COX7C	1.08e-25	0.346995	0.98	0.745	2.31e-21	h1
SEC61G	2.11e-37	0.345642	0.974	0.619	4.53e-33	h1
ADRM1	8.71e-49	0.345513	0.95	0.625	1.87e-44	h1
DCTPP1	5.22e-53	0.344965	0.924	0.566	1.12e-48	h1
MCM6	2.02e-75	0.344406	0.791	0.284	4.35e-71	h1
CLTA	1.63e-33	0.344229	0.99	0.718	3.5e-29	h1
KIFC1	3.44e-193	0.343696	0.871	0.107	7.39e-189	h1
TFAM	6.17e-64	0.343232	0.93	0.538	1.33e-59	h1
BTF3	1.48e-16	0.342996	0.997	0.766	3.19e-12	h1
BOLA3	1.65e-67	0.341797	0.937	0.511	3.55e-63	h1
CFL1	2.07e-42	0.341623	0.98	0.898	4.45e-38	h1
MRPS24	4.46e-38	0.341602	0.964	0.58	9.57e-34	h1
CCT7	1.95e-47	0.341349	0.94	0.562	4.2e-43	h1
PRDX3	2.22e-45	0.341221	0.94	0.567	4.77e-41	h1
SAPCD2	3.59e-54	0.341169	0.96	0.59	7.72e-50	h1
AP1S1	3.16e-46	0.341051	0.95	0.593	6.79e-42	h1
LY6E	1.01e-54	0.340326	0.917	0.518	2.16e-50	h1
SMS	2.07e-57	0.340102	0.974	0.58	4.44e-53	h1
PDAP1	2.39e-40	0.340025	0.974	0.673	5.13e-36	h1
SMC3	8.62e-56	0.34	0.944	0.564	1.85e-51	h1
KDELR2	5.07e-55	0.339913	0.937	0.573	1.09e-50	h1
SCD	1.97e-38	0.339722	0.897	0.518	4.23e-34	h1
NDUFB8	1.77e-44	0.339559	0.983	0.618	3.81e-40	h1
COMMD4	5.3e-79	0.338818	0.924	0.495	1.14e-74	h1
NASP	5.86e-49	0.338444	0.937	0.612	1.26e-44	h1
CCT5	1.87e-47	0.337701	0.964	0.638	4.01e-43	h1
LGALS3	3.18e-25	0.337163	0.99	0.798	6.84e-21	h1
MT-CO3	6.12e-18	0.336323	1	0.976	1.32e-13	h1
RPL27	1.5e-20	0.335499	0.99	0.843	3.23e-16	h1
CTNNAL1	3.21e-74	0.335357	0.907	0.419	6.9e-70	h1
ANP32A	2.37e-52	0.335302	0.96	0.585	5.1e-48	h1
POLR3K	1.48e-77	0.334831	0.877	0.413	3.19e-73	h1
UBA52	9.12e-29	0.334481	1	0.793	1.96e-24	h1
SKA3	1.81e-200	0.334015	0.884	0.13	3.9e-196	h1
UQCRB	7.93e-25	0.332674	0.997	0.725	1.7e-20	h1
TMEM14C	3.55e-58	0.332477	0.944	0.531	7.64e-54	h1
MRPS12	8.04e-48	0.331425	0.964	0.587	1.73e-43	h1
NDUFB6	1.94e-59	0.331372	0.95	0.542	4.17e-55	h1
CRIP1	2.49e-29	0.330403	0.99	0.787	5.34e-25	h1
NEK2	6.58e-201	0.330183	0.901	0.116	1.41e-196	h1
STOML2	4.27e-41	0.329999	0.95	0.587	9.18e-37	h1
CD63	2.26e-30	0.329911	0.977	0.662	4.85e-26	h1
CCL20	2.2e-13	0.329668	0.871	0.692	4.73e-09	h1
CENPE	3.59e-119	0.329528	0.725	0.126	7.72e-115	h1
FAM111B	2.52e-96	0.328925	0.722	0.175	5.41e-92	h1
SF3B6	2.13e-34	0.3288	0.947	0.588	4.59e-30	h1
ARPC5L	1.19e-52	0.32847	0.954	0.616	2.55e-48	h1
NCAPD2	3.11e-89	0.327585	0.917	0.398	6.69e-85	h1
NENF	4.11e-49	0.327058	0.96	0.581	8.83e-45	h1
TTK	7.48e-212	0.326524	0.858	0.093	1.61e-207	h1
NCL	4.26e-17	0.324751	0.983	0.898	9.15e-13	h1
HNRNPD	1.5e-43	0.324034	0.98	0.701	3.22e-39	h1
RAC1	1.61e-29	0.323776	0.967	0.707	3.47e-25	h1
ELOC	2.84e-48	0.323667	0.967	0.605	6.11e-44	h1
DNAJC15	2.82e-33	0.323131	0.974	0.661	6.06e-29	h1
MRPS34	4.87e-47	0.322173	0.96	0.623	1.05e-42	h1
TMBIM6	1.01e-36	0.321094	0.97	0.729	2.16e-32	h1
MRPL16	6.32e-60	0.320356	0.944	0.518	1.36e-55	h1
ARHGAP11A	8.48e-180	0.320052	0.921	0.14	1.82e-175	h1
SUCLG1	1.22e-34	0.31984	0.96	0.62	2.62e-30	h1
PGRMC1	9.83e-42	0.319795	0.954	0.624	2.11e-37	h1
LAPTM4B	1.72e-42	0.31977	0.927	0.546	3.7e-38	h1
SAE1	2.7e-74	0.319571	0.921	0.486	5.8e-70	h1
CHEK1	3.26e-118	0.319201	0.884	0.256	7e-114	h1
SEC11A	3.84e-47	0.319182	0.954	0.549	8.25e-43	h1
PHB	3.65e-41	0.317959	0.977	0.663	7.85e-37	h1
SLC2A4RG	1.6e-60	0.317778	0.954	0.572	3.44e-56	h1
ATP5PB	1.01e-40	0.317772	0.937	0.539	2.16e-36	h1
NDUFB1	2.99e-64	0.317543	0.967	0.532	6.42e-60	h1
CYCS	3.12e-35	0.317529	0.987	0.838	6.7e-31	h1
FOXM1	3.67e-180	0.317227	0.874	0.137	7.88e-176	h1
CENPH	2.06e-99	0.317144	0.907	0.384	4.42e-95	h1
PXMP2	3.39e-86	0.316327	0.897	0.408	7.29e-82	h1
DNAJC9	5.76e-85	0.316258	0.904	0.43	1.24e-80	h1
VPS29	2.61e-54	0.315861	0.967	0.596	5.61e-50	h1
TIMM10	3.73e-73	0.315701	0.934	0.48	8.02e-69	h1
HMGN1	7.19e-42	0.315455	0.99	0.794	1.55e-37	h1
FBXO5	1.19e-95	0.314936	0.768	0.249	2.56e-91	h1
FDFT1	3.05e-33	0.314806	0.964	0.669	6.55e-29	h1
HNRNPA3	3.71e-39	0.314793	0.983	0.791	7.97e-35	h1
RPS16	1.73e-20	0.31464	1	0.963	3.71e-16	h1
NUDT1	7.08e-82	0.313648	0.93	0.455	1.52e-77	h1
EI24	1.8e-59	0.31364	0.934	0.503	3.86e-55	h1
SLC25A3	5.68e-29	0.313445	0.99	0.776	1.22e-24	h1
TMEM54	1.84e-54	0.312907	0.937	0.565	3.96e-50	h1
POLR2I	2.75e-62	0.312538	0.924	0.513	5.91e-58	h1
YWHAQ	2.09e-50	0.31234	0.974	0.671	4.5e-46	h1
AURKB	3.17e-158	0.312313	0.815	0.121	6.82e-154	h1
NDUFB10	2.08e-41	0.312191	0.98	0.614	4.47e-37	h1
KIF4A	1.44e-170	0.312077	0.815	0.107	3.09e-166	h1
DYNLT1	8.13e-64	0.31204	0.93	0.53	1.75e-59	h1
BRCA2	5.37e-117	0.312017	0.884	0.231	1.15e-112	h1
EEF1B2	2.45e-22	0.311763	1	0.91	5.27e-18	h1
RBX1	4.3e-63	0.311128	0.947	0.533	9.24e-59	h1
NDUFA11	3.56e-44	0.310991	0.967	0.614	7.65e-40	h1
USP1	2.7e-81	0.310778	0.911	0.463	5.8e-77	h1
ABRACL	2.82e-49	0.310742	0.934	0.528	6.07e-45	h1
MTCH2	1.99e-52	0.309892	0.937	0.554	4.28e-48	h1
SNRNP25	8.5e-103	0.309653	0.914	0.373	1.83e-98	h1
HMGA1	6.32e-40	0.309434	0.99	0.711	1.36e-35	h1
PSMD1	9.4e-49	0.309123	0.927	0.564	2.02e-44	h1
RPL7A	3.28e-19	0.308758	1	0.977	7.05e-15	h1
MGST3	1.24e-33	0.308737	0.954	0.589	2.68e-29	h1
RPS27A	6.81e-11	0.308659	1	0.938	1.46e-06	h1
CKLF	5.83e-90	0.308545	0.907	0.399	1.25e-85	h1
FANCI	8.53e-122	0.308497	0.894	0.263	1.83e-117	h1
CIAO2B	9.31e-39	0.307999	0.967	0.617	2e-34	h1
RPS28	2.45e-13	0.307217	0.997	0.914	5.25e-09	h1
POLR2F	3.85e-56	0.307085	0.937	0.516	8.28e-52	h1
MLEC	1.89e-32	0.306155	0.96	0.771	4.05e-28	h1
POLR2K	1.95e-62	0.30569	0.924	0.5	4.19e-58	h1
CDCA7	2.8e-43	0.305457	0.95	0.584	6.01e-39	h1
DPM1	3.36e-59	0.305296	0.934	0.517	7.22e-55	h1
HPRT1	1.96e-78	0.304898	0.904	0.444	4.22e-74	h1
ATP5F1C	1.52e-31	0.30423	0.967	0.616	3.26e-27	h1
SGO1	8.87e-195	0.304193	0.911	0.133	1.91e-190	h1
ADIRF	1.3e-27	0.304067	0.964	0.611	2.8e-23	h1
RPS3A	4.31e-16	0.303959	1	0.908	9.27e-12	h1
CYBA	3.79e-38	0.303953	0.99	0.815	8.15e-34	h1
MDH1	3.21e-57	0.303787	0.924	0.532	6.9e-53	h1
TXNL4A	3.75e-61	0.303718	0.94	0.522	8.06e-57	h1
HJURP	2.38e-199	0.303618	0.808	0.069	5.12e-195	h1
PGK1	7.43e-28	0.30346	0.967	0.715	1.6e-23	h1
SPC25	2.52e-232	0.303098	0.828	0.057	5.41e-228	h1
ATP5F1A	5.08e-35	0.302963	0.95	0.594	1.09e-30	h1
CMSS1	1.67e-73	0.302915	0.94	0.472	3.58e-69	h1
CHCHD3	6.63e-55	0.302755	0.954	0.569	1.42e-50	h1
SKA2	5.08e-126	0.302346	0.897	0.266	1.09e-121	h1
PPP1CA	3.73e-50	0.301608	0.97	0.629	8.03e-46	h1
TIMM8B	4.84e-48	0.301512	0.94	0.553	1.04e-43	h1
KNL1	2.38e-178	0.301313	0.848	0.117	5.11e-174	h1
ARF5	1.19e-52	0.301297	0.95	0.53	2.56e-48	h1
SUB1	1.11e-37	0.300854	0.96	0.642	2.38e-33	h1
ATP5F1E	9.38e-29	0.300672	0.997	0.878	2.02e-24	h1
MRPS26	4.64e-50	0.300264	0.96	0.578	9.97e-46	h1
RPL23A	1.69e-18	0.29924	1	0.958	3.63e-14	h1
TSPO	2.13e-32	0.299086	0.954	0.588	4.58e-28	h1
NUDT5	8.61e-62	0.298786	0.927	0.525	1.85e-57	h1
PPIH	2.07e-75	0.298685	0.911	0.461	4.46e-71	h1
VRK1	1.48e-131	0.298572	0.868	0.254	3.19e-127	h1
UBL5	1.43e-33	0.298402	0.97	0.622	3.08e-29	h1
TMSB4X	1.04e-34	0.298251	1	0.924	2.25e-30	h1
NQO1	1.91e-33	0.298089	0.954	0.603	4.11e-29	h1
DBF4	3.96e-73	0.29785	0.917	0.489	8.5e-69	h1
PAFAH1B3	3.43e-47	0.297524	0.967	0.623	7.38e-43	h1
SNRPB2	4.05e-44	0.297492	0.964	0.554	8.71e-40	h1
SSB	4.26e-33	0.297343	0.95	0.627	9.16e-29	h1
RHOA	6.83e-39	0.297248	0.964	0.677	1.47e-34	h1
RPS15A	9.65e-14	0.297123	1	0.944	2.07e-09	h1
MIF	2.5e-25	0.296899	0.997	0.901	5.38e-21	h1
UNG	2.48e-36	0.296693	0.758	0.426	5.34e-32	h1
THOC7	1.37e-51	0.296354	0.964	0.542	2.94e-47	h1
DNMT1	6.87e-79	0.295851	0.884	0.383	1.48e-74	h1
DDT	1.52e-39	0.295526	0.93	0.561	3.26e-35	h1
NDUFA1	2.84e-32	0.295514	0.99	0.694	6.11e-28	h1
MSH2	4.74e-81	0.295425	0.868	0.368	1.02e-76	h1
LRRC59	8.66e-61	0.295234	0.947	0.546	1.86e-56	h1
DMAC1	1.68e-41	0.294727	0.95	0.561	3.61e-37	h1
TACC3	4.03e-193	0.294655	0.894	0.119	8.66e-189	h1
RHEB	1.34e-51	0.294633	0.947	0.658	2.89e-47	h1
IFITM3	4.96e-34	0.294588	0.944	0.543	1.07e-29	h1
PHB2	3.16e-30	0.29416	0.95	0.619	6.8e-26	h1
HNRNPR	1.13e-43	0.293827	0.947	0.605	2.43e-39	h1
AURKAIP1	4.57e-49	0.293644	0.97	0.609	9.83e-45	h1
RPSA	9.35e-15	0.293488	0.997	0.927	2.01e-10	h1
CDCA8	4.89e-201	0.293455	0.854	0.1	1.05e-196	h1
EPCAM	3.86e-22	0.293392	0.997	0.839	8.3e-18	h1
GMPS	2.99e-66	0.293278	0.921	0.487	6.44e-62	h1
RBBP7	2.17e-52	0.291668	0.983	0.697	4.66e-48	h1
PRPS2	1.27e-79	0.2913	0.924	0.469	2.73e-75	h1
NDUFAF8	6.57e-50	0.291169	0.95	0.556	1.41e-45	h1
RPS6	2.42e-14	0.290985	1	0.978	5.19e-10	h1
PRDX5	1.93e-22	0.290978	0.98	0.701	4.14e-18	h1
NDUFA6	2.33e-59	0.290729	0.924	0.523	5e-55	h1
SNRPD2	8.79e-33	0.290655	0.974	0.73	1.89e-28	h1
C12orf75	2.87e-44	0.290147	0.983	0.651	6.16e-40	h1
TUBA4A	3.61e-44	0.288863	0.964	0.679	7.75e-40	h1
HADH	2.79e-69	0.288547	0.934	0.497	6e-65	h1
VPS35	2.76e-43	0.288458	0.96	0.588	5.94e-39	h1
COX17	2.94e-48	0.288101	0.977	0.572	6.31e-44	h1
NOP10	5.29e-41	0.288016	0.94	0.544	1.14e-36	h1
ACTL8	6.63e-42	0.287668	0.808	0.386	1.42e-37	h1
SERF2	5.82e-33	0.287466	0.997	0.871	1.25e-28	h1
NDUFA13	5.56e-33	0.287462	0.977	0.698	1.2e-28	h1
SUPT16H	3.96e-55	0.287279	0.927	0.532	8.5e-51	h1
PPA1	3.02e-21	0.287068	0.987	0.759	6.5e-17	h1
SPCS2	4.86e-43	0.286753	0.964	0.603	1.04e-38	h1
SSNA1	1.54e-46	0.286739	0.96	0.607	3.32e-42	h1
SLBP	1.58e-62	0.286195	0.881	0.471	3.4e-58	h1
SNRPD3	1.6e-54	0.286094	0.937	0.557	3.44e-50	h1
CSTB	1.25e-24	0.285959	0.97	0.699	2.68e-20	h1
BUB1	2.17e-203	0.285882	0.815	0.077	4.67e-199	h1
MT-ATP6	9.23e-14	0.285862	0.987	0.955	1.98e-09	h1
EIF2S2	8.99e-29	0.285682	0.98	0.748	1.93e-24	h1
COPS9	1.09e-45	0.285611	0.937	0.564	2.34e-41	h1
RPS13	3.32e-11	0.284944	1	0.91	7.14e-07	h1
MYL12B	1.93e-28	0.284734	0.983	0.709	4.14e-24	h1
TMEM14B	2.81e-52	0.284123	0.911	0.52	6.03e-48	h1
TPI1	3.35e-27	0.284046	0.99	0.878	7.19e-23	h1
CENPV	4.09e-62	0.28367	0.93	0.522	8.78e-58	h1
PRMT1	2.85e-36	0.283236	0.944	0.644	6.13e-32	h1
PSME1	8.4e-37	0.282162	0.964	0.571	1.8e-32	h1
CKAP2L	1.51e-192	0.28176	0.791	0.079	3.24e-188	h1
RPS21	4.09e-18	0.281717	1	0.954	8.79e-14	h1
BRCA1	4.53e-99	0.281643	0.884	0.295	9.74e-95	h1
WDR34	5.4e-65	0.280747	0.93	0.504	1.16e-60	h1
UXT	1.77e-27	0.280726	0.977	0.612	3.8e-23	h1
ACP1	8.73e-39	0.279901	0.944	0.596	1.88e-34	h1
ARL2	1.71e-43	0.279193	0.937	0.562	3.67e-39	h1
SAC3D1	1.26e-94	0.279177	0.881	0.351	2.71e-90	h1
ARPC1A	5.03e-48	0.278953	0.927	0.54	1.08e-43	h1
NDUFA2	2.14e-44	0.278813	0.957	0.574	4.59e-40	h1
RPL22L1	2.19e-22	0.278703	0.96	0.66	4.7e-18	h1
FAU	1.16e-22	0.278538	1	0.891	2.5e-18	h1
UQCC2	1.77e-62	0.278002	0.937	0.529	3.8e-58	h1
ARPC1B	2.25e-40	0.277324	0.944	0.58	4.84e-36	h1
EMP2	1.63e-47	0.2767	0.94	0.617	3.51e-43	h1
RPL9	4.27e-14	0.276371	0.997	0.888	9.17e-10	h1
DHCR7	6.82e-52	0.276346	0.914	0.48	1.47e-47	h1
SYNCRIP	1.51e-35	0.276281	0.967	0.666	3.26e-31	h1
RPS4X	1.32e-12	0.276103	1	0.938	2.83e-08	h1
ETFB	1.83e-45	0.275671	0.967	0.651	3.93e-41	h1
COX14	3.98e-49	0.27525	0.93	0.527	8.56e-45	h1
CDT1	1.49e-93	0.274736	0.894	0.324	3.21e-89	h1
H2AFY	2.22e-40	0.274233	0.974	0.709	4.77e-36	h1
RPL5	1.75e-11	0.274232	0.997	0.878	3.76e-07	h1
DDX39A	6.68e-67	0.273984	0.94	0.54	1.44e-62	h1
NDUFV2	1.1e-42	0.273798	0.944	0.564	2.37e-38	h1
EIF4H	2.53e-37	0.27357	0.97	0.655	5.43e-33	h1
RBM3	4.98e-19	0.273195	0.987	0.746	1.07e-14	h1
MAGOH	4.92e-63	0.27295	0.924	0.501	1.06e-58	h1
HELLS	2.37e-59	0.272689	0.874	0.408	5.1e-55	h1
RPS23	3.57e-12	0.272341	1	0.955	7.66e-08	h1
MRPL20	1.27e-49	0.272334	0.947	0.55	2.73e-45	h1
HMGCR	1.29e-39	0.272327	0.934	0.554	2.78e-35	h1
CMC1	9.13e-48	0.271968	0.957	0.532	1.96e-43	h1
CENPN	2.68e-133	0.271803	0.894	0.269	5.77e-129	h1
NCAPD3	2.41e-106	0.270726	0.911	0.308	5.17e-102	h1
OLFM4	1.59e-16	0.270167	0.841	0.547	3.41e-12	h1
YWHAE	1.49e-35	0.270141	0.987	0.735	3.19e-31	h1
LSM2	3.24e-58	0.27014	0.917	0.504	6.97e-54	h1
MRPL17	9.58e-56	0.270101	0.921	0.52	2.06e-51	h1
TUFM	7.14e-28	0.269993	0.954	0.656	1.53e-23	h1
RPL19	1.51e-11	0.269703	0.997	0.956	3.24e-07	h1
NCAPG	2.68e-234	0.268973	0.828	0.058	5.76e-230	h1
MRPL18	4.16e-44	0.268659	0.94	0.574	8.93e-40	h1
FDPS	3.89e-34	0.268555	0.964	0.702	8.36e-30	h1
LYPLA1	4.66e-37	0.268493	0.95	0.575	1e-32	h1
TIMM17B	8.16e-47	0.268347	0.934	0.528	1.75e-42	h1
PFDN2	1.26e-45	0.268048	0.967	0.571	2.7e-41	h1
TOMM7	7.95e-17	0.267901	0.983	0.694	1.71e-12	h1
SEPTIN7	9.18e-34	0.267677	0.964	0.639	1.97e-29	h1
EMD	2.09e-49	0.267655	0.927	0.556	4.5e-45	h1
GTSE1	1.82e-162	0.267212	0.748	0.089	3.92e-158	h1
PTP4A2	6.04e-38	0.26719	0.947	0.606	1.3e-33	h1
RPS3	4.79e-14	0.267133	1	0.977	1.03e-09	h1
NDUFB4	3.23e-29	0.266567	0.97	0.604	6.95e-25	h1
BUB1B	2.94e-153	0.266006	0.884	0.175	6.31e-149	h1
NOL7	3.06e-25	0.265281	0.977	0.624	6.57e-21	h1
RBIS	2.98e-27	0.264968	0.98	0.683	6.39e-23	h1
TKT	9.85e-20	0.264679	0.983	0.764	2.12e-15	h1
SRP14	2.87e-27	0.264594	0.977	0.713	6.17e-23	h1
HNRNPK	1.78e-29	0.264336	0.987	0.76	3.82e-25	h1
RPL8	2.52e-18	0.264281	1	0.984	5.42e-14	h1
HSP90AB1	4.37e-20	0.264101	0.987	0.927	9.39e-16	h1
CUTA	4.52e-35	0.263625	0.947	0.582	9.71e-31	h1
ASF1B	3.29e-164	0.263451	0.825	0.128	7.06e-160	h1
PHF19	2.12e-78	0.263441	0.937	0.461	4.55e-74	h1
PSMA5	3.37e-34	0.263183	0.934	0.563	7.25e-30	h1
FKBP3	1.02e-54	0.263005	0.924	0.497	2.2e-50	h1
VBP1	1.41e-70	0.262972	0.917	0.481	3.03e-66	h1
NAA50	2.24e-60	0.262793	0.937	0.549	4.81e-56	h1
KDELR1	4.15e-28	0.26277	0.94	0.578	8.92e-24	h1
RTRAF	1.1e-38	0.262712	0.95	0.547	2.37e-34	h1
COPS6	7.67e-46	0.262136	0.957	0.612	1.65e-41	h1
RFC2	1.09e-68	0.262045	0.861	0.4	2.34e-64	h1
USP14	2.98e-60	0.261742	0.94	0.506	6.41e-56	h1
UQCRFS1	3.15e-38	0.261357	0.924	0.522	6.77e-34	h1
KRTCAP3	6.83e-43	0.260685	0.927	0.531	1.47e-38	h1
GLRX5	4.49e-59	0.260473	0.917	0.495	9.65e-55	h1
PSMB2	2.98e-54	0.259919	0.927	0.514	6.4e-50	h1
RALA	2.96e-44	0.259629	0.947	0.554	6.36e-40	h1
TMED2	2.7e-41	0.259564	0.957	0.577	5.8e-37	h1
POLR2G	5.4e-48	0.259383	0.917	0.515	1.16e-43	h1
FTH1	4.89e-18	0.259285	1	0.946	1.05e-13	h1
UQCC3	4.67e-52	0.259196	0.96	0.578	1e-47	h1
NDUFS3	4.7e-46	0.258589	0.924	0.525	1.01e-41	h1
HSD17B10	2.68e-46	0.258353	0.95	0.539	5.75e-42	h1
ARPC5	2.2e-41	0.257996	0.95	0.611	4.74e-37	h1
FBP1	7.47e-38	0.25787	0.934	0.518	1.61e-33	h1
MRPS15	1.9e-56	0.257519	0.934	0.526	4.08e-52	h1
CENPU	9.5e-164	0.257263	0.798	0.119	2.04e-159	h1
XRCC6	9.43e-44	0.257042	0.95	0.602	2.03e-39	h1
BAX	6.88e-52	0.256868	0.934	0.554	1.48e-47	h1
RWDD1	6.93e-42	0.256777	0.944	0.532	1.49e-37	h1
COPRS	7.74e-69	0.256762	0.894	0.457	1.66e-64	h1
MMAB	5.88e-58	0.256495	0.937	0.513	1.26e-53	h1
MAPRE1	2.72e-44	0.256484	0.94	0.563	5.84e-40	h1
PDIA3	2.25e-28	0.255932	0.983	0.711	4.84e-24	h1
RPL17	1.04e-12	0.255569	1	0.931	2.23e-08	h1
DNPH1	1.82e-34	0.255083	0.944	0.588	3.92e-30	h1
ARHGEF39	2.43e-129	0.254915	0.858	0.224	5.22e-125	h1
ATP5PO	1.31e-33	0.254853	0.947	0.589	2.81e-29	h1
PARPBP	4.41e-125	0.254755	0.891	0.248	9.48e-121	h1
TCP1	8.05e-35	0.254747	0.957	0.688	1.73e-30	h1
MTDH	3.56e-24	0.254626	0.97	0.685	7.65e-20	h1
PSMD11	2.63e-50	0.254572	0.93	0.52	5.65e-46	h1
MAZ	3.61e-31	0.25444	0.954	0.684	7.75e-27	h1
EEF1G	6.02e-10	0.253908	0.99	0.856	1.29e-05	h1
FAM162A	6.23e-31	0.253417	0.96	0.577	1.34e-26	h1
NAE1	1.13e-54	0.25334	0.937	0.519	2.42e-50	h1
METTL5	2.12e-43	0.253224	0.957	0.544	4.56e-39	h1
CENPA	4.06e-156	0.253178	0.586	0.043	8.73e-152	h1
CDC6	1.46e-99	0.253109	0.768	0.192	3.13e-95	h1
CDC25A	1.38e-129	0.2531	0.834	0.199	2.96e-125	h1
RPL4	8.57e-13	0.252987	0.997	0.881	1.84e-08	h1
UCHL3	2.57e-39	0.252696	0.93	0.577	5.51e-35	h1
POLR2E	2.08e-46	0.252035	0.957	0.611	4.47e-42	h1
VAMP8	4.59e-36	0.251796	0.954	0.546	9.85e-32	h1
SPDL1	7.83e-132	0.251773	0.894	0.219	1.68e-127	h1
ARPC2	8.01e-26	0.251411	0.967	0.73	1.72e-21	h1
NT5DC2	1.88e-66	0.250994	0.904	0.461	4.03e-62	h1
MRPL15	3.84e-43	0.250992	0.934	0.51	8.26e-39	h1
CMC2	1.26e-74	0.2508	0.911	0.483	2.7e-70	h1
DHRS4	2.97e-60	0.250757	0.907	0.462	6.38e-56	h1
NUDC	2.24e-43	0.250753	0.937	0.595	4.82e-39	h1
NDUFS8	1.2e-45	0.250597	0.957	0.571	2.59e-41	h1
LAGE3	6.1e-61	0.250254	0.897	0.46	1.31e-56	h1
NME2	2.91e-77	0.632352	0.996	0.708	6.25e-73	h2
TXN	1.52e-71	0.626883	0.996	0.817	3.27e-67	h2
SLC25A5	8.14e-61	0.616159	0.986	0.678	1.75e-56	h2
MT-CO2	7.81e-53	0.611486	0.993	0.941	1.68e-48	h2
SNRPF	1.55e-72	0.5985	0.986	0.61	3.33e-68	h2
ATP5MC1	1.86e-64	0.582042	0.979	0.619	4e-60	h2
PEBP1	2.03e-70	0.573966	0.982	0.651	4.36e-66	h2
NPM1	2.09e-65	0.567298	1	0.856	4.49e-61	h2
ATP5MF	4.11e-62	0.553158	0.996	0.659	8.83e-58	h2
PPIA	5.5e-67	0.528719	1	0.892	1.18e-62	h2
PSMA7	2.37e-49	0.521034	0.993	0.666	5.09e-45	h2
COX8A	1.29e-55	0.519943	0.996	0.659	2.78e-51	h2
MT-CO3	7.12e-42	0.516471	0.996	0.976	1.53e-37	h2
ATP5MC3	1.78e-54	0.513346	0.989	0.693	3.83e-50	h2
RAN	9.56e-60	0.512382	0.979	0.708	2.05e-55	h2
MDH2	2.92e-60	0.51167	0.975	0.644	6.27e-56	h2
GGCT	3.58e-64	0.510136	0.982	0.611	7.69e-60	h2
SNRPB	8.87e-55	0.507098	0.989	0.655	1.91e-50	h2
GSTP1	2.32e-55	0.506269	1	0.856	4.99e-51	h2
NME1	3.26e-69	0.503906	0.954	0.524	7e-65	h2
EIF3K	1.79e-62	0.500623	0.989	0.697	3.84e-58	h2
FTL	3.72e-45	0.494622	1	0.945	8e-41	h2
COX5A	1.85e-50	0.494614	0.989	0.655	3.97e-46	h2
MICOS10	1.13e-59	0.492988	0.979	0.577	2.43e-55	h2
GTF3A	2.33e-56	0.492513	0.972	0.601	5.02e-52	h2
PSMA2	1.93e-56	0.489896	0.968	0.589	4.15e-52	h2
UQCRQ	2.79e-51	0.486734	1	0.706	5.99e-47	h2
HMGB1	1.3e-41	0.486468	0.996	0.909	2.79e-37	h2
RPS7	1.12e-42	0.485796	0.996	0.897	2.4e-38	h2
HMGN2	2.72e-43	0.484257	0.975	0.67	5.84e-39	h2
BTF3	4.27e-46	0.48293	0.989	0.769	9.19e-42	h2
COX6A1	3.5e-53	0.482582	0.993	0.723	7.53e-49	h2
NDUFA4	9.91e-55	0.482157	0.986	0.682	2.13e-50	h2
CHCHD2	4.18e-49	0.480956	1	0.739	8.99e-45	h2
UQCRH	1.02e-53	0.479519	0.996	0.69	2.19e-49	h2
YBX1	3.36e-57	0.474386	0.993	0.795	7.23e-53	h2
RANBP1	5.46e-58	0.472656	0.975	0.574	1.17e-53	h2
PFN1	6.17e-50	0.469977	0.989	0.726	1.33e-45	h2
C1QBP	1.91e-66	0.469577	0.972	0.562	4.1e-62	h2
COX7C	2.38e-53	0.468991	0.993	0.745	5.11e-49	h2
RPS27A	2.11e-42	0.466879	1	0.938	4.54e-38	h2
RPS26	7.49e-53	0.465997	0.989	0.813	1.61e-48	h2
ATP5F1B	1.28e-52	0.465763	0.989	0.712	2.74e-48	h2
MGST1	1.46e-59	0.464501	0.965	0.555	3.14e-55	h2
COX7B	2.96e-48	0.464229	0.989	0.713	6.36e-44	h2
EIF1AX	5.93e-52	0.464081	0.982	0.695	1.27e-47	h2
RPSA	5.56e-53	0.462692	1	0.927	1.19e-48	h2
HSP90AB1	1.37e-53	0.461418	1	0.925	2.93e-49	h2
HSPD1	9.43e-56	0.459998	1	0.874	2.03e-51	h2
ATP5MG	2.19e-52	0.456414	0.996	0.679	4.71e-48	h2
PPA1	4.18e-52	0.455184	1	0.76	8.99e-48	h2
RPS10	4.63e-41	0.455146	1	0.817	9.95e-37	h2
SNRPG	4.49e-52	0.453929	0.979	0.603	9.64e-48	h2
FABP5	1.77e-46	0.45366	0.993	0.677	3.8e-42	h2
HINT1	1.21e-48	0.45307	0.993	0.711	2.61e-44	h2
HSPE1	7.46e-50	0.452629	0.989	0.813	1.6e-45	h2
PSMB3	1.1e-64	0.452488	0.975	0.548	2.37e-60	h2
NHP2	2.49e-62	0.452078	0.979	0.615	5.34e-58	h2
SNRPE	3.92e-56	0.449026	0.982	0.591	8.43e-52	h2
COX4I1	2.26e-50	0.44841	0.996	0.783	4.85e-46	h2
POMP	4.15e-47	0.446046	0.982	0.626	8.93e-43	h2
IGFBP2	6.42e-43	0.445908	0.972	0.637	1.38e-38	h2
PRELID1	6.14e-48	0.444707	0.982	0.651	1.32e-43	h2
ATP5MD	1.32e-48	0.444656	0.993	0.685	2.84e-44	h2
PRDX6	1.85e-58	0.443302	0.968	0.568	3.97e-54	h2
RPS17	1e-42	0.443201	0.993	0.848	2.16e-38	h2
RPS13	3.16e-40	0.442373	1	0.911	6.8e-36	h2
LDHB	1.3e-58	0.441641	0.958	0.568	2.79e-54	h2
CNBP	2.2e-56	0.438316	0.989	0.605	4.73e-52	h2
SF3B6	4.1e-53	0.438268	0.986	0.585	8.81e-49	h2
TOMM5	2.25e-50	0.438144	0.986	0.631	4.84e-46	h2
COX6C	2.96e-46	0.436674	0.993	0.701	6.36e-42	h2
RPL27	3.51e-44	0.433835	0.996	0.844	7.54e-40	h2
RPS4X	7.94e-33	0.43319	1	0.939	1.71e-28	h2
PRDX1	1.3e-46	0.432305	0.982	0.682	2.79e-42	h2
MT-CYB	1.01e-30	0.432296	1	0.937	2.17e-26	h2
RPS28	2.82e-34	0.431872	1	0.914	6.07e-30	h2
SPCS1	2.18e-54	0.431649	0.975	0.572	4.68e-50	h2
ATP5F1C	3.58e-51	0.429607	0.975	0.618	7.69e-47	h2
RPL4	2.43e-42	0.429577	0.996	0.882	5.22e-38	h2
RPL3	1.49e-39	0.42956	1	0.95	3.19e-35	h2
ACTL8	1.65e-66	0.428973	0.874	0.379	3.54e-62	h2
RPL19	4.37e-47	0.428606	1	0.956	9.39e-43	h2
RPS6	2.87e-36	0.427727	0.996	0.979	6.16e-32	h2
TOMM6	7.64e-54	0.427214	0.965	0.603	1.64e-49	h2
RPL5	6.68e-35	0.426985	0.996	0.879	1.43e-30	h2
SSBP1	3.47e-51	0.423835	0.982	0.663	7.45e-47	h2
RPL21	3.66e-37	0.421512	1	0.959	7.87e-33	h2
PA2G4	4.18e-48	0.421197	0.986	0.707	8.99e-44	h2
ESD	1.08e-51	0.420396	0.965	0.563	2.32e-47	h2
PRDX3	2.22e-62	0.420241	0.975	0.565	4.77e-58	h2
NDUFAB1	3.71e-50	0.419134	0.975	0.571	7.97e-46	h2
NAP1L1	2.27e-40	0.417032	0.989	0.693	4.89e-36	h2
MT-ATP6	8.47e-30	0.415745	0.996	0.954	1.82e-25	h2
NDUFB11	3.75e-45	0.415657	0.986	0.63	8.05e-41	h2
DBI	1.09e-38	0.4153	0.996	0.769	2.35e-34	h2
TUFM	2.59e-53	0.412484	0.975	0.655	5.56e-49	h2
ANP32B	2.54e-42	0.411464	0.982	0.74	5.46e-38	h2
LY6E	5.54e-63	0.410688	0.965	0.514	1.19e-58	h2
RPL7A	2.87e-41	0.410175	1	0.978	6.16e-37	h2
JTB	8.75e-59	0.409234	0.982	0.587	1.88e-54	h2
NDUFB2	1.24e-46	0.40883	0.982	0.647	2.67e-42	h2
PHB2	2.01e-50	0.40806	0.972	0.618	4.31e-46	h2
PCBD1	8.53e-49	0.407491	0.979	0.603	1.83e-44	h2
ATP5PF	3.41e-52	0.407056	0.986	0.608	7.33e-48	h2
PPIB	1.7e-45	0.406503	0.975	0.664	3.66e-41	h2
PRKDC	1.14e-43	0.406139	0.968	0.663	2.45e-39	h2
NDUFS5	2.29e-48	0.405014	0.989	0.633	4.92e-44	h2
RPS3A	1.21e-33	0.404819	0.996	0.909	2.6e-29	h2
RPS23	5.79e-37	0.404176	1	0.955	1.24e-32	h2
OLFM4	1.02e-21	0.403964	0.877	0.544	2.19e-17	h2
STOML2	9.94e-55	0.403607	0.975	0.587	2.14e-50	h2
UQCR11	2.28e-45	0.401624	0.979	0.631	4.89e-41	h2
PRDX4	7.6e-56	0.401056	0.965	0.547	1.63e-51	h2
NDUFC2	3e-52	0.400767	0.965	0.552	6.45e-48	h2
EEF1B2	7.45e-39	0.399823	0.993	0.912	1.6e-34	h2
UQCRB	3.18e-40	0.398903	0.982	0.73	6.82e-36	h2
COX7A2	1.65e-40	0.398903	0.979	0.655	3.54e-36	h2
CDK4	3.37e-51	0.398456	0.965	0.576	7.25e-47	h2
MRPS24	1.99e-50	0.397952	0.961	0.584	4.27e-46	h2
PCNA	1.31e-72	0.397723	0.947	0.409	2.82e-68	h2
NACA	2.48e-34	0.395684	1	0.877	5.34e-30	h2
RPL26	2.25e-33	0.394833	1	0.935	4.84e-29	h2
EIF5A	1.37e-43	0.394392	0.986	0.683	2.95e-39	h2
CCT7	8.28e-57	0.392476	0.972	0.561	1.78e-52	h2
TMA7	1.52e-44	0.391929	0.996	0.796	3.27e-40	h2
RPN2	4.89e-43	0.391888	0.965	0.612	1.05e-38	h2
SLIRP	3.44e-50	0.390799	0.968	0.608	7.4e-46	h2
SNRPC	2.01e-61	0.3905	0.972	0.53	4.32e-57	h2
PSMA4	2.27e-51	0.389588	0.968	0.567	4.88e-47	h2
AP1S1	3.67e-51	0.38904	0.975	0.592	7.88e-47	h2
VDAC1	1.47e-41	0.389037	0.993	0.681	3.16e-37	h2
FTH1	1.6e-36	0.388195	1	0.947	3.43e-32	h2
SLC25A3	8.73e-42	0.387855	0.993	0.778	1.88e-37	h2
PTMA	1.34e-42	0.38707	1	0.976	2.87e-38	h2
SSB	1.73e-47	0.385661	0.972	0.627	3.71e-43	h2
RPS3	2.3e-35	0.385235	1	0.977	4.95e-31	h2
RPS16	4.01e-38	0.385164	1	0.964	8.62e-34	h2
SEM1	2.03e-40	0.385018	0.979	0.644	4.37e-36	h2
UQCR10	9.32e-48	0.384651	0.965	0.567	2e-43	h2
EEF1G	1.33e-29	0.384366	0.996	0.856	2.85e-25	h2
ATP5PB	3.85e-53	0.384194	0.968	0.538	8.28e-49	h2
POLR2F	3.83e-67	0.38331	0.958	0.517	8.23e-63	h2
SNRPD1	4.16e-55	0.383096	0.965	0.564	8.95e-51	h2
RPLP1	2.36e-37	0.382454	1	0.995	5.07e-33	h2
PSMB1	1.06e-44	0.380389	0.968	0.589	2.27e-40	h2
ATP5MPL	5.98e-45	0.379863	0.979	0.625	1.28e-40	h2
H3F3A	6.23e-31	0.379632	1	0.818	1.34e-26	h2
ALDH1A1	9.56e-35	0.37947	0.951	0.6	2.05e-30	h2
PHB	1.68e-50	0.377762	0.982	0.666	3.61e-46	h2
RPL22L1	8.65e-37	0.377441	0.975	0.661	1.86e-32	h2
YWHAB	9.98e-34	0.377268	0.986	0.73	2.14e-29	h2
RPS15A	3.01e-28	0.376557	1	0.945	6.48e-24	h2
MRPL11	7.36e-62	0.374088	0.965	0.517	1.58e-57	h2
RPL9	1.2e-29	0.373346	0.993	0.89	2.58e-25	h2
PARK7	3.68e-52	0.371534	0.965	0.572	7.92e-48	h2
RBM3	1.94e-38	0.371059	0.989	0.748	4.18e-34	h2
ECHS1	1.87e-47	0.370492	0.996	0.639	4.03e-43	h2
LSM5	5.26e-52	0.369486	0.972	0.566	1.13e-47	h2
NDUFB8	7.63e-46	0.369292	0.986	0.621	1.64e-41	h2
PRDX2	1.43e-39	0.369051	0.986	0.664	3.08e-35	h2
MCM3	1.44e-64	0.368404	0.933	0.465	3.09e-60	h2
SRM	2.52e-62	0.368031	0.965	0.523	5.42e-58	h2
BANF1	1.99e-50	0.367899	0.958	0.547	4.27e-46	h2
RPS5	4.41e-31	0.367899	0.996	0.92	9.47e-27	h2
GCSH	2.37e-54	0.367466	0.958	0.526	5.1e-50	h2
RAB5IF	2.97e-43	0.366108	0.972	0.583	6.39e-39	h2
RPL8	4.96e-45	0.365894	1	0.984	1.07e-40	h2
COX5B	3.49e-37	0.365774	0.986	0.77	7.5e-33	h2
MZT2B	9.49e-38	0.364476	0.972	0.716	2.04e-33	h2
TOMM20	2.4e-36	0.364275	0.982	0.683	5.15e-32	h2
TALDO1	1.24e-45	0.362809	0.975	0.579	2.67e-41	h2
RPL24	3.78e-37	0.362141	0.996	0.923	8.12e-33	h2
RPS14	6.5e-30	0.362039	0.996	0.965	1.4e-25	h2
NDUFA2	2.7e-42	0.361913	0.961	0.577	5.81e-38	h2
SUCLG1	1.89e-41	0.359987	0.968	0.622	4.06e-37	h2
PSME2	1.77e-56	0.359971	0.972	0.547	3.8e-52	h2
ATP5F1A	1.08e-46	0.359088	0.968	0.595	2.33e-42	h2
EIF3E	1.71e-24	0.358903	0.979	0.731	3.67e-20	h2
LSM3	2.03e-53	0.357458	0.965	0.522	4.37e-49	h2
TRMT112	1.03e-42	0.357378	0.982	0.597	2.22e-38	h2
EIF3F	8.16e-35	0.356941	0.986	0.609	1.75e-30	h2
CCT2	1.03e-39	0.356667	0.965	0.633	2.22e-35	h2
RPL17	4.61e-32	0.356597	0.996	0.932	9.9e-28	h2
HACD3	1.29e-55	0.356335	0.965	0.537	2.77e-51	h2
IMPDH2	1.11e-36	0.354018	0.968	0.623	2.39e-32	h2
SIGMAR1	1.26e-52	0.353849	0.968	0.577	2.72e-48	h2
RPS25	6.67e-30	0.352966	1	0.926	1.43e-25	h2
MT-ND3	1.01e-21	0.352583	0.996	0.897	2.18e-17	h2
SNHG29	1.89e-25	0.351083	0.986	0.84	4.06e-21	h2
LSM7	4.43e-45	0.35088	0.972	0.619	9.52e-41	h2
PRMT1	2.72e-45	0.350681	0.975	0.641	5.85e-41	h2
FAU	1.04e-41	0.350605	0.996	0.892	2.23e-37	h2
MRPL13	2.7e-47	0.349637	0.961	0.545	5.8e-43	h2
IFITM3	1.18e-41	0.348507	0.961	0.544	2.55e-37	h2
APRT	9.78e-41	0.345577	0.989	0.696	2.1e-36	h2
ATP5ME	5.71e-36	0.345458	0.993	0.728	1.23e-31	h2
RPL23	3.85e-26	0.345215	0.996	0.915	8.27e-22	h2
EBPL	5.39e-43	0.344764	0.961	0.584	1.16e-38	h2
RPS24	1.09e-30	0.344686	1	0.97	2.34e-26	h2
CYC1	6.22e-38	0.343487	0.986	0.73	1.34e-33	h2
DMAC1	1.36e-48	0.343324	0.975	0.561	2.93e-44	h2
ERH	2.02e-54	0.34321	0.954	0.528	4.33e-50	h2
UBA52	7.54e-34	0.34224	0.996	0.796	1.62e-29	h2
MCM6	9.26e-94	0.342166	0.877	0.275	1.99e-89	h2
RPL15	4.33e-27	0.341695	0.996	0.933	9.3e-23	h2
CCT6A	1.17e-39	0.341375	0.972	0.652	2.51e-35	h2
RPL23A	1.1e-26	0.341306	1	0.958	2.36e-22	h2
COX6B1	3.5e-37	0.341002	0.975	0.682	7.52e-33	h2
RPA3	7.82e-58	0.340741	0.951	0.504	1.68e-53	h2
ATP5PD	4.35e-47	0.340362	0.968	0.563	9.34e-43	h2
RPL18	2.57e-27	0.339673	1	0.952	5.51e-23	h2
PTGES3	1.39e-33	0.338863	0.975	0.7	2.98e-29	h2
RPL10	3.86e-26	0.338181	1	0.985	8.3e-22	h2
DCTPP1	8.35e-58	0.338134	0.968	0.562	1.8e-53	h2
RPL30	9.28e-28	0.33716	1	0.963	1.99e-23	h2
SUMO2	1.26e-34	0.336677	0.979	0.581	2.7e-30	h2
ILF2	4.94e-49	0.336226	0.968	0.561	1.06e-44	h2
CCT5	1.8e-41	0.33601	0.982	0.638	3.88e-37	h2
TMEM258	6.43e-33	0.33601	0.986	0.644	1.38e-28	h2
TMSB4X	1.72e-35	0.335394	0.996	0.925	3.7e-31	h2
PDIA6	1.36e-35	0.334909	0.979	0.615	2.92e-31	h2
MRPS12	1.41e-49	0.334789	0.965	0.591	3.02e-45	h2
CD9	7.49e-30	0.334706	0.993	0.722	1.61e-25	h2
GINS2	1.06e-93	0.334653	0.909	0.272	2.28e-89	h2
PPM1G	2.37e-43	0.334285	0.975	0.614	5.08e-39	h2
ARPC3	3.87e-32	0.33358	0.975	0.637	8.32e-28	h2
GAPDH	6.36e-33	0.33313	1	0.951	1.37e-28	h2
RPLP0	1.2e-31	0.331927	0.996	0.982	2.59e-27	h2
CACYBP	3.09e-44	0.331567	0.968	0.582	6.64e-40	h2
RPS21	4.92e-25	0.331394	1	0.954	1.06e-20	h2
HNRNPF	1.05e-42	0.33056	0.979	0.652	2.27e-38	h2
TKT	1.04e-32	0.328401	0.993	0.764	2.23e-28	h2
CLTA	4.89e-28	0.328012	0.996	0.719	1.05e-23	h2
PLP2	8.62e-32	0.327939	0.989	0.67	1.85e-27	h2
LYPLA1	1.56e-41	0.327643	0.958	0.577	3.35e-37	h2
HSD17B10	1.14e-56	0.327447	0.958	0.542	2.45e-52	h2
PSME1	2.09e-46	0.327036	0.961	0.575	4.5e-42	h2
UBE2N	3.32e-54	0.326895	0.961	0.528	7.14e-50	h2
MGST3	3.72e-35	0.326417	0.965	0.591	8e-31	h2
NAA38	1.86e-57	0.325971	0.954	0.525	4e-53	h2
MPC2	4.32e-28	0.32585	0.986	0.618	9.27e-24	h2
GSTO1	1.59e-42	0.325646	0.972	0.565	3.42e-38	h2
RPS12	1.35e-25	0.325429	1	0.984	2.9e-21	h2
RPL35A	8.36e-25	0.324949	1	0.931	1.8e-20	h2
NDUFB3	1.74e-42	0.324816	0.965	0.588	3.74e-38	h2
NDUFA8	9.49e-45	0.323836	0.965	0.554	2.04e-40	h2
STRAP	1.41e-45	0.32343	0.947	0.569	3.02e-41	h2
ALDH2	1.58e-32	0.322664	0.982	0.65	3.4e-28	h2
ECH1	2.02e-32	0.321576	0.954	0.635	4.34e-28	h2
THOC7	3.59e-49	0.321291	0.958	0.547	7.71e-45	h2
RPL14	2.04e-35	0.319515	1	0.968	4.38e-31	h2
NDUFA12	9.82e-43	0.318789	0.975	0.564	2.11e-38	h2
LAPTM4B	2.46e-45	0.318635	0.954	0.546	5.28e-41	h2
EI24	1.75e-55	0.318512	0.94	0.506	3.77e-51	h2
MRPL3	7.92e-53	0.318496	0.961	0.544	1.7e-48	h2
MLEC	4.88e-32	0.318152	0.979	0.77	1.05e-27	h2
MT-ND4	2.36e-21	0.317307	0.996	0.934	5.07e-17	h2
ATP1B3	2.75e-45	0.316718	0.954	0.54	5.92e-41	h2
RPL22	2.71e-31	0.316691	1	0.888	5.82e-27	h2
EEF1A1	2.17e-26	0.316646	1	0.997	4.67e-22	h2
ANP32A	2.71e-46	0.316523	0.972	0.587	5.83e-42	h2
LSM4	3.08e-49	0.31558	0.975	0.57	6.61e-45	h2
NDUFS6	8.88e-39	0.315048	0.975	0.648	1.91e-34	h2
CLNS1A	1.7e-41	0.314138	0.972	0.584	3.65e-37	h2
SIVA1	3.13e-49	0.314004	0.954	0.528	6.74e-45	h2
HNRNPR	3.68e-38	0.312096	0.958	0.607	7.9e-34	h2
EIF3H	1.63e-24	0.311891	0.982	0.686	3.5e-20	h2
TAGLN2	2.04e-31	0.311832	0.993	0.77	4.39e-27	h2
EIF3I	3.71e-46	0.311487	0.965	0.577	7.97e-42	h2
NEDD8	1.06e-44	0.308177	0.961	0.572	2.27e-40	h2
NOP58	1.81e-40	0.307802	0.982	0.674	3.89e-36	h2
HNRNPC	3.71e-32	0.307745	0.972	0.7	7.98e-28	h2
MTCH2	1.08e-41	0.307208	0.958	0.554	2.33e-37	h2
ANAPC11	3.31e-44	0.306758	0.968	0.565	7.11e-40	h2
GHITM	7.69e-34	0.305976	0.958	0.596	1.65e-29	h2
PPP1R14B	3.56e-35	0.305569	0.975	0.631	7.65e-31	h2
TSPO	2.81e-35	0.304801	0.961	0.59	6.04e-31	h2
SNU13	2.78e-42	0.304598	0.972	0.597	5.97e-38	h2
CALM1	6.2e-28	0.30378	0.986	0.801	1.33e-23	h2
CLIC1	1.9e-24	0.303654	0.993	0.789	4.09e-20	h2
LAMP1	1.75e-42	0.303283	0.972	0.596	3.76e-38	h2
SDHD	3.59e-50	0.302583	0.961	0.54	7.72e-46	h2
CD81	7.54e-34	0.30182	0.982	0.749	1.62e-29	h2
MRPL51	7.73e-40	0.301723	0.968	0.559	1.66e-35	h2
ALYREF	2.25e-50	0.300118	0.94	0.503	4.84e-46	h2
HSBP1	7.87e-41	0.299868	0.965	0.577	1.69e-36	h2
POLR2L	2.84e-37	0.299827	0.979	0.663	6.11e-33	h2
MRPS34	6.46e-41	0.299734	0.975	0.623	1.39e-36	h2
RPL41	4.82e-25	0.299707	1	0.994	1.04e-20	h2
CUTA	5.83e-41	0.299281	0.968	0.582	1.25e-36	h2
PRSS23	3.68e-34	0.299237	0.961	0.602	7.92e-30	h2
SEC11A	8.93e-40	0.299221	0.968	0.55	1.92e-35	h2
EPCAM	2.28e-24	0.29887	0.989	0.841	4.91e-20	h2
RPL39	6.32e-20	0.298837	1	0.965	1.36e-15	h2
TIMM13	7.61e-41	0.298777	0.979	0.637	1.63e-36	h2
GLRX5	8.99e-62	0.297854	0.951	0.494	1.93e-57	h2
NENF	3.11e-35	0.297707	0.958	0.585	6.68e-31	h2
TXNDC17	4.22e-38	0.297095	0.982	0.611	9.06e-34	h2
LGALS3	6.11e-24	0.296356	1	0.799	1.31e-19	h2
XRCC5	9.97e-31	0.296026	0.979	0.634	2.14e-26	h2
RPL7	6.47e-24	0.295976	0.996	0.94	1.39e-19	h2
SUB1	1.58e-33	0.295814	0.979	0.642	3.39e-29	h2
ATP5MC2	6.44e-22	0.295763	0.986	0.676	1.38e-17	h2
BZW2	9.78e-37	0.295387	0.968	0.61	2.1e-32	h2
TMEM97	6.57e-43	0.295292	0.965	0.517	1.41e-38	h2
SET	5.97e-35	0.295139	0.996	0.868	1.28e-30	h2
MRPL47	1.99e-53	0.294687	0.961	0.51	4.27e-49	h2
NDUFB9	7.38e-33	0.294599	0.965	0.622	1.59e-28	h2
PSMA1	1.26e-32	0.294251	0.968	0.601	2.7e-28	h2
COPS9	4.27e-46	0.293574	0.965	0.563	9.17e-42	h2
RPL32	1.66e-23	0.292852	0.996	0.977	3.57e-19	h2
XRCC6	1.52e-45	0.292674	0.965	0.603	3.28e-41	h2
CFL1	4.04e-29	0.292569	0.996	0.896	8.68e-25	h2
SEC61B	8.56e-34	0.292346	0.982	0.617	1.84e-29	h2
COMMD6	2.2e-19	0.291071	0.989	0.672	4.73e-15	h2
TOMM22	7.34e-51	0.291045	0.958	0.516	1.58e-46	h2
HNRNPK	1.08e-30	0.290658	0.986	0.762	2.32e-26	h2
TOMM7	7.68e-19	0.290229	0.986	0.697	1.65e-14	h2
HMGA1	5.21e-34	0.289284	0.982	0.715	1.12e-29	h2
GPX2	3.66e-28	0.288903	0.986	0.719	7.87e-24	h2
PDCD5	3.34e-37	0.287682	0.972	0.596	7.17e-33	h2
TIMM8B	9.63e-48	0.287498	0.944	0.556	2.07e-43	h2
POLR2G	6.64e-50	0.287402	0.937	0.516	1.43e-45	h2
UQCRFS1	7.41e-49	0.287312	0.944	0.523	1.59e-44	h2
RPL10A	3.93e-22	0.287096	0.996	0.95	8.44e-18	h2
MRPS35	6.64e-40	0.287014	0.965	0.588	1.43e-35	h2
FBP1	1.06e-44	0.287009	0.944	0.521	2.28e-40	h2
UBL5	5.21e-35	0.286982	0.961	0.627	1.12e-30	h2
RCN1	5.38e-40	0.286322	0.958	0.566	1.16e-35	h2
NIFK	6.12e-37	0.285459	0.947	0.55	1.31e-32	h2
TFAM	1.17e-48	0.285418	0.947	0.539	2.52e-44	h2
LAMTOR4	7.24e-26	0.285019	0.982	0.655	1.56e-21	h2
RPL34	2.67e-16	0.28499	1	0.896	5.74e-12	h2
EIF4A1	5.36e-31	0.284622	0.993	0.845	1.15e-26	h2
DNAJC15	7.37e-28	0.28392	0.975	0.664	1.58e-23	h2
SRSF9	7.01e-29	0.283898	0.979	0.615	1.51e-24	h2
SORD	7.4e-49	0.283723	0.965	0.528	1.59e-44	h2
DUT	1.28e-35	0.282143	0.961	0.577	2.74e-31	h2
ATP5PO	3.02e-33	0.282116	0.958	0.591	6.48e-29	h2
MTDH	1.18e-28	0.281942	0.965	0.689	2.54e-24	h2
RPS20	1.62e-22	0.280656	0.996	0.932	3.49e-18	h2
SNRPB2	2.04e-36	0.280532	0.961	0.559	4.39e-32	h2
ACP1	2.05e-37	0.280125	0.961	0.596	4.41e-33	h2
FBL	3.47e-32	0.279751	0.989	0.738	7.46e-28	h2
MCM4	1.77e-64	0.27882	0.958	0.411	3.81e-60	h2
MRPL15	6.38e-52	0.278695	0.94	0.513	1.37e-47	h2
LAMTOR2	3.42e-47	0.278182	0.958	0.542	7.35e-43	h2
PSMB6	3.52e-48	0.278181	0.954	0.519	7.57e-44	h2
PDIA3	7.67e-30	0.277888	0.979	0.714	1.65e-25	h2
TSPAN8	3.38e-26	0.277308	0.968	0.566	7.26e-22	h2
VDAC3	9.49e-39	0.277107	0.972	0.547	2.04e-34	h2
NDUFB4	4.78e-28	0.276981	0.965	0.608	1.03e-23	h2
ARPC5L	1.78e-37	0.276117	0.961	0.618	3.83e-33	h2
MT-CO1	4.9e-18	0.2761	0.996	0.951	1.05e-13	h2
KDELR1	3.34e-28	0.275008	0.965	0.577	7.18e-24	h2
IDH2	1.4e-36	0.274878	0.961	0.572	3e-32	h2
RAC1	3.03e-18	0.274361	0.989	0.706	6.5e-14	h2
NDUFB6	1.23e-42	0.273948	0.947	0.546	2.64e-38	h2
NCOA7	4.66e-21	0.273914	0.968	0.704	1e-16	h2
PABPC1	2.65e-23	0.273459	1	0.941	5.68e-19	h2
SNRPD2	5.25e-34	0.273439	0.982	0.731	1.13e-29	h2
BOLA3	1.09e-48	0.272522	0.944	0.514	2.35e-44	h2
RPL27A	1.5e-20	0.272031	1	0.951	3.23e-16	h2
DDOST	2.17e-41	0.271991	0.954	0.528	4.67e-37	h2
SRP14	2.38e-28	0.271572	0.986	0.714	5.12e-24	h2
HDGF	5.15e-27	0.271209	0.979	0.704	1.11e-22	h2
KRTCAP3	1.69e-47	0.271163	0.947	0.532	3.63e-43	h2
SEC61G	6.17e-27	0.271056	0.979	0.621	1.33e-22	h2
TMEM14B	2.29e-50	0.270986	0.947	0.518	4.92e-46	h2
ARL2	4.79e-43	0.270942	0.958	0.562	1.03e-38	h2
RACK1	2.15e-20	0.27083	1	0.941	4.61e-16	h2
DNPH1	6.75e-36	0.27076	0.965	0.588	1.45e-31	h2
SF3B5	2.58e-38	0.2704	0.947	0.646	5.55e-34	h2
NOLC1	1e-41	0.270237	0.961	0.618	2.16e-37	h2
COPZ1	1.14e-42	0.270025	0.954	0.527	2.45e-38	h2
SSRP1	3.52e-43	0.270007	0.961	0.573	7.57e-39	h2
CCT3	3.85e-35	0.269903	0.968	0.659	8.28e-31	h2
SLC25A6	5.56e-20	0.269789	0.982	0.827	1.19e-15	h2
MRPS21	8.14e-34	0.269008	0.972	0.594	1.75e-29	h2
COX14	1.97e-46	0.268988	0.954	0.527	4.23e-42	h2
CHCHD10	8.3e-27	0.268878	0.972	0.682	1.78e-22	h2
PGRMC1	5.53e-31	0.268249	0.958	0.626	1.19e-26	h2
MYC	1.63e-22	0.268229	0.947	0.681	3.5e-18	h2
C20orf27	3.21e-51	0.268155	0.944	0.502	6.89e-47	h2
MT-ND1	7.45e-17	0.268037	0.993	0.928	1.6e-12	h2
SNHG16	1.5e-34	0.268007	0.972	0.6	3.23e-30	h2
FKBP3	5.06e-54	0.267576	0.937	0.499	1.09e-49	h2
EBNA1BP2	1.08e-55	0.267441	0.944	0.516	2.31e-51	h2
RTRAF	7.93e-38	0.267238	0.944	0.552	1.7e-33	h2
NDUFA1	1.23e-28	0.267143	0.979	0.698	2.64e-24	h2
GNG5	3.21e-24	0.267096	0.972	0.584	6.89e-20	h2
GLO1	3.01e-33	0.266743	0.965	0.572	6.46e-29	h2
MRPS33	1.34e-35	0.266704	0.961	0.551	2.89e-31	h2
MRPS2	6.44e-47	0.266548	0.954	0.55	1.38e-42	h2
MDH1	3.87e-37	0.26567	0.923	0.536	8.32e-33	h2
AHCY	2.43e-26	0.264792	0.975	0.744	5.22e-22	h2
MYL12B	4.49e-25	0.264651	0.986	0.711	9.64e-21	h2
SRP9	5.35e-31	0.264586	0.958	0.604	1.15e-26	h2
CD63	3.56e-24	0.264358	0.975	0.665	7.65e-20	h2
NQO1	1.77e-27	0.263579	0.961	0.606	3.8e-23	h2
EIF6	1.3e-25	0.263245	0.968	0.666	2.8e-21	h2
PLBD1	1.88e-50	0.262913	0.944	0.498	4.04e-46	h2
ARPC1A	2.53e-42	0.26247	0.961	0.539	5.44e-38	h2
TMBIM6	1.52e-26	0.262337	0.986	0.728	3.27e-22	h2
NDUFB5	5.91e-33	0.261401	0.954	0.545	1.27e-28	h2
VDAC2	1.14e-25	0.261209	0.979	0.648	2.45e-21	h2
ABRACL	6.98e-36	0.260465	0.947	0.53	1.5e-31	h2
TMEM14C	2.37e-35	0.259694	0.94	0.536	5.1e-31	h2
IPO5	2.5e-39	0.259286	0.972	0.6	5.38e-35	h2
DHFR	4.63e-56	0.25902	0.93	0.4	9.95e-52	h2
NOP10	7.31e-36	0.258842	0.944	0.547	1.57e-31	h2
CIAO2B	1.01e-24	0.258452	0.979	0.619	2.18e-20	h2
TBCA	8.93e-33	0.257992	0.982	0.676	1.92e-28	h2
NDUFS8	5.38e-42	0.257455	0.961	0.574	1.16e-37	h2
ATP5F1E	4.23e-25	0.257008	1	0.879	9.08e-21	h2
MAGOH	2.2e-48	0.256981	0.93	0.505	4.73e-44	h2
RPIA	1.31e-53	0.256814	0.94	0.496	2.82e-49	h2
NDUFS3	1.59e-44	0.255953	0.937	0.527	3.41e-40	h2
ARF5	5.95e-38	0.254914	0.944	0.535	1.28e-33	h2
NDUFAF8	1.17e-43	0.254064	0.951	0.559	2.51e-39	h2
CHCHD3	1.94e-35	0.253835	0.968	0.57	4.17e-31	h2
PAICS	3.04e-46	0.253697	0.965	0.56	6.53e-42	h2
GDI2	5.73e-22	0.253106	0.972	0.616	1.23e-17	h2
TMED2	5.29e-36	0.252998	0.968	0.578	1.14e-31	h2
NDUFC1	2.58e-39	0.252732	0.958	0.565	5.55e-35	h2
MSH2	8.9e-59	0.252385	0.874	0.371	1.91e-54	h2
H2AFV	2.59e-31	0.252062	0.972	0.612	5.57e-27	h2
NUCKS1	5.78e-26	0.251095	0.968	0.656	1.24e-21	h2
PSMB7	1.15e-33	0.250835	0.975	0.642	2.47e-29	h2
NDUFV2	9.53e-37	0.250459	0.958	0.565	2.05e-32	h2
EEF1A1	1.57e-89	0.589782	1	0.997	3.37e-85	h3
RPL10A	2.1e-87	0.573191	1	0.95	4.52e-83	h3
RPL10	1.5e-85	0.615349	1	0.985	3.22e-81	h3
RPS25	2.78e-83	0.550866	1	0.927	5.97e-79	h3
RPS4X	6.63e-83	0.672675	1	0.94	1.43e-78	h3
RPLP1	1.56e-81	0.594126	1	0.995	3.36e-77	h3
RPL41	1.6e-81	0.532306	1	0.994	3.45e-77	h3
RPS6	4.41e-81	0.611367	1	0.979	9.48e-77	h3
SNHG29	8.96e-81	0.679218	0.996	0.842	1.93e-76	h3
RPL3	1.06e-80	0.605207	1	0.952	2.27e-76	h3
RPS28	2e-80	0.63866	1	0.916	4.3e-76	h3
RPL19	4.13e-80	0.550937	1	0.957	8.88e-76	h3
RPS12	6.65e-80	0.534429	1	0.985	1.43e-75	h3
RPS3	8.62e-79	0.568529	1	0.977	1.85e-74	h3
RPS13	1.16e-78	0.605424	1	0.913	2.48e-74	h3
RPS3A	4.66e-78	0.589222	1	0.911	1e-73	h3
RPS23	5.57e-78	0.564292	1	0.956	1.2e-73	h3
RPS15A	7.16e-78	0.583445	1	0.946	1.54e-73	h3
RPS14	1.45e-77	0.589993	1	0.966	3.11e-73	h3
RPL30	2.13e-77	0.542286	1	0.964	4.57e-73	h3
RPL32	2.59e-76	0.526035	1	0.977	5.56e-72	h3
RPS24	7.44e-76	0.533661	1	0.971	1.6e-71	h3
EEF1G	2.36e-75	0.581471	1	0.859	5.07e-71	h3
RPS9	6.94e-75	0.476777	1	0.957	1.49e-70	h3
RPL7A	1.66e-74	0.55743	1	0.978	3.58e-70	h3
RPL5	3.09e-74	0.6229	1	0.881	6.64e-70	h3
RPLP0	5.62e-74	0.498302	1	0.981	1.21e-69	h3
RPL39	7.22e-74	0.588887	1	0.966	1.55e-69	h3
RPL26	3.84e-73	0.574834	1	0.936	8.26e-69	h3
RPL9	3.2e-72	0.571598	1	0.891	6.88e-68	h3
RPL17	2.32e-71	0.522952	1	0.933	4.99e-67	h3
RPS27A	5.09e-71	0.56478	1	0.94	1.09e-66	h3
RPL35A	5.48e-71	0.514008	1	0.933	1.18e-66	h3
RPS7	2.09e-70	0.601607	1	0.899	4.5e-66	h3
RPL15	3.75e-68	0.498302	0.996	0.935	8.05e-64	h3
NACA	4.67e-68	0.539792	0.996	0.88	1e-63	h3
RPL34	1.26e-67	0.561364	0.996	0.899	2.71e-63	h3
RPS8	1.34e-67	0.452296	0.996	0.967	2.87e-63	h3
RPL18	2.99e-67	0.518307	1	0.953	6.44e-63	h3
EIF3E	2.02e-66	0.583571	0.996	0.735	4.35e-62	h3
RPS5	2.21e-66	0.531175	1	0.921	4.75e-62	h3
BTF3	2.45e-66	0.568839	0.996	0.774	5.26e-62	h3
RPL36A	3.65e-66	0.461645	1	0.96	7.84e-62	h3
RACK1	3.45e-65	0.485314	1	0.942	7.42e-61	h3
RPSA	4.34e-65	0.536549	0.996	0.929	9.32e-61	h3
GAS5	1.34e-64	0.613348	1	0.883	2.87e-60	h3
RPL4	6.43e-64	0.528068	1	0.884	1.38e-59	h3
RPL24	4e-63	0.461976	1	0.925	8.6e-59	h3
SLC25A6	7.98e-63	0.524631	0.992	0.829	1.71e-58	h3
COMMD6	2.9e-62	0.548658	0.988	0.68	6.23e-58	h3
RPL7	1.01e-61	0.47248	0.996	0.941	2.17e-57	h3
RPL27A	1.03e-61	0.463112	0.996	0.953	2.22e-57	h3
RPS16	2.12e-61	0.476729	1	0.965	4.56e-57	h3
RPS10	8.25e-61	0.570966	1	0.821	1.77e-56	h3
LTA4H	6.89e-60	0.294106	0.967	0.524	1.48e-55	h3
RPS27	7.73e-60	0.396652	1	0.985	1.66e-55	h3
PABPC1	1.15e-59	0.441775	1	0.943	2.46e-55	h3
RPL23A	2.49e-59	0.4825	1	0.959	5.35e-55	h3
RPS20	3.27e-59	0.474512	0.992	0.934	7.02e-55	h3
RPL37	1.36e-58	0.422765	1	0.972	2.91e-54	h3
RPL23	1.78e-58	0.542799	0.996	0.917	3.82e-54	h3
RPL6	3.87e-58	0.374848	0.996	0.968	8.32e-54	h3
RPL21	6.49e-58	0.519444	1	0.96	1.39e-53	h3
AKR1C3	8.94e-58	0.30239	0.926	0.453	1.92e-53	h3
EIF3H	1.05e-57	0.476635	0.988	0.692	2.26e-53	h3
EPB41L4A-AS1	1.28e-57	0.44519	0.975	0.608	2.74e-53	h3
MT-ND3	2.69e-57	0.730296	0.992	0.9	5.79e-53	h3
TPT1	3.06e-57	0.383919	1	0.997	6.58e-53	h3
RPL12	1.19e-56	0.393333	1	0.994	2.56e-52	h3
RPL29	1.06e-55	0.418618	1	0.965	2.27e-51	h3
IGBP1	2.43e-55	0.415184	0.971	0.588	5.22e-51	h3
RPL22	3.76e-55	0.418971	0.996	0.891	8.07e-51	h3
LEFTY1	1.06e-54	0.300225	0.687	0.232	2.28e-50	h3
EIF3L	1.27e-54	0.392175	0.975	0.55	2.72e-50	h3
EEF1B2	3.13e-54	0.479747	1	0.913	6.72e-50	h3
RPS29	6.4e-54	0.463819	1	0.931	1.38e-49	h3
RPS18	1.82e-52	0.375234	1	0.998	3.91e-48	h3
AMACR	1.94e-52	0.321788	0.942	0.484	4.16e-48	h3
EEF2	1.02e-51	0.394519	0.996	0.88	2.2e-47	h3
RPL14	1.27e-51	0.39192	1	0.968	2.72e-47	h3
RPS2	2.94e-51	0.369607	1	0.997	6.32e-47	h3
RPL11	4.31e-51	0.374152	1	0.971	9.25e-47	h3
RPL37A	6.99e-51	0.378678	1	0.98	1.5e-46	h3
RPL31	7.43e-51	0.387389	1	0.953	1.6e-46	h3
RPL8	1.98e-49	0.397968	1	0.985	4.26e-45	h3
RPL27	7.91e-49	0.475646	0.996	0.847	1.7e-44	h3
EIF3F	1.76e-47	0.438884	0.988	0.618	3.79e-43	h3
PFDN5	3.04e-47	0.3734	0.992	0.713	6.53e-43	h3
RPL13A	8.73e-47	0.330445	1	0.989	1.88e-42	h3
CREG1	1.41e-46	0.281416	0.975	0.546	3.03e-42	h3
ATP5MC2	4.95e-45	0.431727	0.992	0.683	1.06e-40	h3
RPL18A	5.71e-45	0.310541	1	0.953	1.23e-40	h3
RPS11	6.17e-45	0.386308	1	0.949	1.33e-40	h3
MT-CYB	1.24e-44	0.567441	1	0.938	2.66e-40	h3
NOB1	1.98e-44	0.304254	0.971	0.57	4.25e-40	h3
TOMM20	1.45e-43	0.440633	1	0.688	3.12e-39	h3
HIGD2A	2.42e-43	0.365502	0.975	0.586	5.21e-39	h3
RPS21	1.97e-42	0.45685	1	0.956	4.23e-38	h3
CCNG1	1.97e-42	0.26351	0.963	0.542	4.24e-38	h3
SNHG6	5.68e-41	0.359713	1	0.864	1.22e-36	h3
TMEM59	9.53e-41	0.282901	0.984	0.57	2.05e-36	h3
RPLP2	1.89e-40	0.289075	0.996	0.979	4.06e-36	h3
RPS19	3.71e-40	0.298985	1	0.997	7.98e-36	h3
TSPAN8	4.25e-40	0.456152	0.984	0.573	9.12e-36	h3
CCNI	2.85e-38	0.330126	0.979	0.654	6.13e-34	h3
RPS17	8.21e-38	0.455418	1	0.85	1.76e-33	h3
TOMM7	1.69e-37	0.404985	0.996	0.702	3.64e-33	h3
SNHG32	3.51e-37	0.295446	0.984	0.65	7.55e-33	h3
IMPDH2	9.17e-37	0.384334	0.984	0.629	1.97e-32	h3
SPINK1	1.23e-35	0.392428	0.988	0.706	2.64e-31	h3
FAU	1.44e-35	0.360208	1	0.894	3.09e-31	h3
BRI3	3.08e-35	0.33416	0.984	0.648	6.62e-31	h3
LY6G6D	4.52e-35	0.261812	0.959	0.54	9.7e-31	h3
NPM1	1.06e-34	0.443293	0.996	0.86	2.27e-30	h3
PERP	2.2e-34	0.361254	0.984	0.766	4.73e-30	h3
MT-CO3	1.25e-33	0.50017	1	0.976	2.69e-29	h3
SMIM26	3.97e-33	0.253113	0.979	0.59	8.54e-29	h3
UBA52	1.61e-31	0.348623	0.988	0.802	3.46e-27	h3
HNRNPA1	1.03e-30	0.278094	0.992	0.88	2.21e-26	h3
NDUFB5	1.1e-30	0.26239	0.971	0.552	2.36e-26	h3
FTH1	1.15e-30	0.396659	1	0.948	2.46e-26	h3
MRPS33	1.42e-30	0.268256	0.984	0.558	3.05e-26	h3
RSL24D1	3.92e-30	0.277339	0.979	0.605	8.42e-26	h3
EIF3M	1.33e-29	0.27698	0.984	0.614	2.87e-25	h3
PPA1	1.88e-28	0.356023	0.996	0.766	4.03e-24	h3
HSP90AB1	2.33e-28	0.338703	1	0.927	5e-24	h3
TMEM176B	3.64e-28	0.261574	0.979	0.653	7.83e-24	h3
ALDH1A1	1.31e-27	0.37396	0.984	0.604	2.81e-23	h3
GDF15	6.99e-27	0.522362	0.959	0.686	1.5e-22	h3
UXT	2.71e-26	0.2808	0.996	0.622	5.81e-22	h3
MT-CO2	2.01e-25	0.448344	0.996	0.941	4.31e-21	h3
MRPS21	6.76e-25	0.259084	0.984	0.601	1.45e-20	h3
MT-ATP6	9.46e-25	0.42712	1	0.954	2.03e-20	h3
ACTG1	1.34e-24	0.270243	1	0.988	2.87e-20	h3
MT-ND1	2.92e-24	0.373898	0.996	0.93	6.27e-20	h3
RBM3	3.51e-24	0.327197	0.992	0.753	7.54e-20	h3
NME2	6.77e-24	0.392904	0.992	0.716	1.46e-19	h3
GDI2	1.88e-23	0.276214	0.984	0.623	4.04e-19	h3
ESD	3.6e-23	0.294438	0.975	0.571	7.74e-19	h3
EBPL	6.84e-23	0.257168	0.984	0.59	1.47e-18	h3
OST4	1.77e-22	0.27645	0.984	0.606	3.8e-18	h3
SNHG7	2.8e-22	0.314017	0.975	0.882	6.02e-18	h3
TXNIP	3.22e-22	0.411062	0.967	0.682	6.91e-18	h3
ZFP36	8.66e-22	0.285444	0.979	0.856	1.86e-17	h3
ASCL2	4.26e-21	0.281146	0.963	0.689	9.16e-17	h3
UQCRB	1.49e-20	0.317792	0.984	0.735	3.2e-16	h3
FTL	2.15e-20	0.346168	1	0.947	4.61e-16	h3
ATF3	2.63e-20	0.336219	0.992	0.856	5.65e-16	h3
NCOA7	4.2e-20	0.306018	0.984	0.708	9.02e-16	h3
NAP1L1	8.17e-20	0.319191	0.992	0.7	1.76e-15	h3
PHB2	1.31e-18	0.274367	0.984	0.625	2.82e-14	h3
DUSP1	1.82e-18	0.258803	0.967	0.756	3.91e-14	h3
KLF6	3.03e-18	0.281047	0.971	0.74	6.52e-14	h3
FOS	3.44e-18	0.271192	0.996	0.937	7.39e-14	h3
COX7C	6.34e-18	0.340449	0.996	0.751	1.36e-13	h3
EIF3K	7.22e-18	0.295524	0.992	0.703	1.55e-13	h3
H3F3A	3.56e-17	0.313692	0.996	0.823	7.66e-13	h3
SLC25A5	1e-16	0.333695	0.988	0.685	2.15e-12	h3
PEBP1	1.99e-14	0.263062	0.996	0.657	4.27e-10	h3
NDUFA4	4.4e-14	0.256072	0.992	0.688	9.46e-10	h3
AREG	9.36e-14	0.316871	0.984	0.826	2.01e-09	h3
COX4I1	9.64e-14	0.297512	1	0.787	2.07e-09	h3
HINT1	6.13e-10	0.252221	0.992	0.718	1.32e-05	h3
ALDOC	1.21e-118	0.463328	0.901	0.223	2.61e-114	h4
APOBEC3C	6.99e-99	0.250587	0.638	0.104	1.5e-94	h4
NDUFA4L2	9.73e-94	0.594367	0.759	0.16	2.09e-89	h4
LDHA	1.47e-93	1.04474	1	0.795	3.16e-89	h4
FXYD3	1.04e-91	1.1385	0.987	0.658	2.23e-87	h4
NXPH4	2.39e-91	0.262776	0.668	0.121	5.14e-87	h4
C4orf3	4.01e-91	0.718718	0.957	0.526	8.63e-87	h4
FABP1	5.51e-91	1.57103	1	0.781	1.18e-86	h4
AKAP7	8.93e-89	0.310979	0.849	0.246	1.92e-84	h4
CA9	1.63e-87	0.618032	0.815	0.239	3.51e-83	h4
PEPD	2e-83	0.815992	0.97	0.537	4.31e-79	h4
BNIP3L	7.9e-83	0.390299	0.961	0.439	1.7e-78	h4
LGALS3	5.89e-82	0.856515	1	0.805	1.26e-77	h4
PAG1	2.34e-81	0.467812	0.974	0.444	5.03e-77	h4
KRT19	1.13e-80	0.838954	1	0.917	2.43e-76	h4
PGK1	3.41e-79	0.857566	1	0.72	7.34e-75	h4
GAPDH	5.94e-78	0.657693	1	0.952	1.28e-73	h4
MALL	2.53e-76	0.34909	0.974	0.465	5.44e-72	h4
P4HA1	2.74e-76	0.446932	0.966	0.474	5.89e-72	h4
FAM162A	5.2e-75	0.618603	0.987	0.588	1.12e-70	h4
CKB	1.17e-72	1.08759	0.991	0.9	2.51e-68	h4
SLC2A1	1.29e-72	0.599046	0.961	0.486	2.77e-68	h4
ERO1A	2.25e-72	0.423999	0.974	0.528	4.84e-68	h4
PLOD2	1.27e-71	0.511112	0.961	0.491	2.74e-67	h4
BNIP3	2.5e-68	0.685677	0.966	0.515	5.37e-64	h4
SLC6A8	9.67e-68	0.501966	0.802	0.232	2.08e-63	h4
TFF3	1.44e-67	0.833353	1	0.777	3.09e-63	h4
ACOT13	2.82e-66	0.426706	0.987	0.56	6.07e-62	h4
PLIN2	3.54e-64	0.883439	0.996	0.744	7.62e-60	h4
HK2	1.93e-63	0.302599	0.897	0.395	4.15e-59	h4
ENO1	2.08e-63	0.725556	1	0.764	4.48e-59	h4
GPA33	1.47e-62	0.363225	0.978	0.501	3.15e-58	h4
MXI1	4.44e-62	0.340627	0.983	0.53	9.54e-58	h4
CSTB	1.18e-61	0.605868	0.996	0.706	2.55e-57	h4
ANXA4	3.12e-61	0.522923	0.983	0.616	6.7e-57	h4
PFKP	4.35e-61	0.264984	0.974	0.489	9.35e-57	h4
CHMP2B	9.61e-59	0.346622	0.97	0.538	2.06e-54	h4
SORL1	1.76e-57	0.400555	0.966	0.57	3.79e-53	h4
PPARG	8e-57	0.468528	0.978	0.628	1.72e-52	h4
CORO2A	1.12e-56	0.28862	0.961	0.496	2.41e-52	h4
SLC11A2	1.51e-56	0.341913	0.927	0.504	3.25e-52	h4
PLS1	2.51e-55	0.334601	0.961	0.553	5.39e-51	h4
PRSS3	2.29e-53	0.452833	0.991	0.646	4.92e-49	h4
CTSS	3.25e-53	0.291284	0.961	0.512	6.98e-49	h4
TDP2	7.66e-52	0.299509	0.974	0.579	1.65e-47	h4
FAM13A	8.87e-52	0.583779	0.987	0.679	1.91e-47	h4
CDH17	1.26e-51	0.394871	1	0.735	2.72e-47	h4
PGAM1	2.89e-51	0.4474	0.991	0.565	6.21e-47	h4
LIMA1	6.09e-51	0.382223	0.978	0.626	1.31e-46	h4
ANXA1	1.09e-50	0.446298	0.884	0.411	2.35e-46	h4
BHLHE40	4.03e-49	0.352901	0.983	0.553	8.65e-45	h4
SRI	9.84e-49	0.460759	0.991	0.667	2.12e-44	h4
LCN15	1.39e-47	1.09838	0.987	0.73	3e-43	h4
TRIB3	3.89e-47	0.425895	0.931	0.497	8.37e-43	h4
EPCAM	4.96e-47	0.465257	1	0.844	1.06e-42	h4
ACTG1	2.08e-46	0.423775	1	0.988	4.46e-42	h4
ARHGAP18	2.31e-46	0.28232	0.974	0.598	4.97e-42	h4
AK4	3.01e-46	0.267032	0.978	0.522	6.46e-42	h4
TMEM256	7.6e-46	0.290251	0.944	0.514	1.63e-41	h4
RBCK1	2.28e-45	0.424262	0.974	0.596	4.9e-41	h4
CALML4	2.84e-45	0.365423	0.987	0.631	6.1e-41	h4
PKM	4.42e-45	0.437354	1	0.853	9.5e-41	h4
DARS	7.71e-45	0.379167	0.991	0.644	1.66e-40	h4
SEC61G	1.07e-44	0.470016	0.983	0.631	2.29e-40	h4
GPI	1.57e-44	0.386524	0.996	0.708	3.37e-40	h4
MMADHC	3.08e-44	0.271679	0.957	0.542	6.61e-40	h4
LGALS4	7.21e-44	0.521131	1	0.92	1.55e-39	h4
HMGCS2	9.85e-44	0.536211	0.974	0.651	2.12e-39	h4
VDAC2	2.31e-43	0.384666	0.991	0.656	4.97e-39	h4
AGR2	3.98e-43	0.727067	1	0.759	8.56e-39	h4
CYP2S1	8.48e-43	0.315861	0.987	0.645	1.82e-38	h4
CAPZA2	1.35e-42	0.314656	0.983	0.606	2.9e-38	h4
C10orf99	1.78e-42	0.346667	0.978	0.565	3.82e-38	h4
CYP51A1	6.96e-42	0.639678	0.978	0.598	1.5e-37	h4
ZMYND8	9.67e-42	0.334041	0.987	0.682	2.08e-37	h4
TOMM20	1.64e-41	0.437959	0.996	0.69	3.53e-37	h4
EIF3E	1.66e-41	0.490899	1	0.736	3.57e-37	h4
PRR15	1.96e-41	0.325169	0.97	0.594	4.21e-37	h4
KRT8	8.07e-41	0.394461	1	0.938	1.73e-36	h4
DHCR7	1.74e-40	0.353316	0.927	0.495	3.75e-36	h4
NACA	2.07e-40	0.446386	1	0.88	4.45e-36	h4
SHMT2	2.97e-40	0.260792	0.961	0.553	6.39e-36	h4
WASL	5.58e-40	0.274889	0.974	0.598	1.2e-35	h4
PABPC1	6.61e-40	0.377587	1	0.943	1.42e-35	h4
KIF5B	7.77e-40	0.377472	0.996	0.69	1.67e-35	h4
NDFIP2	1e-39	0.251084	0.987	0.607	2.15e-35	h4
FXYD5	1.41e-39	0.295418	0.983	0.601	3.04e-35	h4
RPLP0	1.84e-39	0.386362	1	0.982	3.96e-35	h4
TXNIP	2.35e-39	0.584692	0.987	0.681	5.06e-35	h4
PBDC1	3.93e-39	0.281034	0.978	0.565	8.45e-35	h4
EIF3H	5.31e-39	0.403774	0.996	0.693	1.14e-34	h4
RBM47	9.67e-39	0.347182	0.978	0.635	2.08e-34	h4
EEF1A1	1.06e-38	0.405311	1	0.997	2.27e-34	h4
NT5C3A	2.27e-38	0.319781	0.966	0.599	4.87e-34	h4
FHL2	1.03e-37	0.254646	0.966	0.558	2.22e-33	h4
NSMCE4A	2.06e-37	0.267944	0.961	0.616	4.42e-33	h4
RPL23A	2.22e-37	0.406233	1	0.96	4.76e-33	h4
RPS29	2.88e-37	0.391573	1	0.932	6.18e-33	h4
RAB14	6.2e-37	0.281964	0.978	0.584	1.33e-32	h4
UBE2R2	8.71e-37	0.298699	0.978	0.609	1.87e-32	h4
S100A10	8.77e-37	0.416652	0.996	0.823	1.88e-32	h4
RPS6	1.37e-36	0.453685	1	0.979	2.95e-32	h4
CAPG	1.49e-36	0.284748	0.974	0.593	3.19e-32	h4
RPS27A	3.05e-36	0.450008	1	0.94	6.55e-32	h4
CHURC1	3.07e-36	0.252926	0.991	0.565	6.59e-32	h4
RPL23	4.97e-36	0.445356	1	0.917	1.07e-31	h4
EPRS	5.58e-36	0.369301	0.978	0.569	1.2e-31	h4
RAC1	5.87e-36	0.39197	0.991	0.714	1.26e-31	h4
SCD	7.61e-36	0.51851	0.931	0.528	1.63e-31	h4
RPL5	1.8e-35	0.477336	1	0.882	3.88e-31	h4
CYSTM1	2.01e-35	0.266135	0.97	0.57	4.32e-31	h4
DDT	2.15e-35	0.288778	0.978	0.57	4.63e-31	h4
IARS2	2.42e-35	0.274191	0.978	0.585	5.19e-31	h4
RPL9	6.39e-35	0.441476	0.996	0.893	1.37e-30	h4
SMIM26	7.08e-35	0.282796	0.974	0.593	1.52e-30	h4
HEXB	1.37e-34	0.252082	0.974	0.577	2.95e-30	h4
TMEM123	2.69e-34	0.318938	0.991	0.651	5.78e-30	h4
DSG2	4.79e-34	0.291159	0.991	0.69	1.03e-29	h4
ACAA2	5.47e-34	0.284197	0.966	0.594	1.18e-29	h4
IGBP1	5.8e-34	0.295141	0.983	0.589	1.25e-29	h4
TPT1	6.8e-34	0.326044	1	0.997	1.46e-29	h4
RPL4	9.47e-34	0.413357	1	0.885	2.04e-29	h4
HIGD2A	1.29e-33	0.33003	0.978	0.588	2.78e-29	h4
SLC25A6	1.87e-33	0.368732	1	0.829	4.03e-29	h4
DUSP6	2.92e-33	0.271284	0.97	0.599	6.27e-29	h4
RPL10	4.82e-33	0.417544	1	0.985	1.04e-28	h4
COX20	9.39e-33	0.250447	0.978	0.632	2.02e-28	h4
NDUFB5	1.03e-32	0.273593	0.974	0.555	2.21e-28	h4
S100A14	1.28e-32	0.425312	0.987	0.738	2.75e-28	h4
PRELID3B	1.36e-32	0.276752	0.978	0.575	2.93e-28	h4
RPS3	1.64e-32	0.394129	1	0.978	3.52e-28	h4
RNF7	2.13e-32	0.254012	0.974	0.579	4.57e-28	h4
FTH1	2.24e-32	0.470161	1	0.949	4.81e-28	h4
SLC44A1	3e-32	0.263952	0.987	0.627	6.45e-28	h4
S100P	3.13e-32	0.435181	0.996	0.752	6.73e-28	h4
GOLM1	4.33e-32	0.285243	0.974	0.637	9.31e-28	h4
SNHG29	8.81e-32	0.426308	1	0.842	1.89e-27	h4
EEF1G	9.54e-32	0.41177	1	0.86	2.05e-27	h4
CLIC1	2.03e-31	0.376128	1	0.794	4.35e-27	h4
RPS14	3.49e-31	0.391872	1	0.966	7.5e-27	h4
KLF6	4.19e-31	0.450776	0.991	0.739	9.01e-27	h4
RPS3A	4.62e-31	0.417512	1	0.912	9.93e-27	h4
RPS24	4.74e-31	0.375231	1	0.971	1.02e-26	h4
RPL15	5.35e-31	0.379098	1	0.935	1.15e-26	h4
CES2	6.35e-31	0.307239	0.944	0.571	1.36e-26	h4
TMEM141	7.86e-31	0.387375	0.996	0.833	1.69e-26	h4
COX7A2	1.05e-30	0.380781	0.987	0.664	2.26e-26	h4
CEACAM5	1.22e-30	0.576145	0.974	0.678	2.62e-26	h4
BRI3	1.53e-30	0.312131	0.974	0.651	3.28e-26	h4
PDLIM1	4.38e-30	0.30121	0.996	0.68	9.42e-26	h4
NDRG1	8.8e-30	0.421709	0.996	0.827	1.89e-25	h4
DDIT4	1.08e-29	0.451223	0.991	0.762	2.32e-25	h4
RPS28	1.35e-29	0.426609	1	0.917	2.91e-25	h4
FAM120A	1.44e-29	0.271652	0.987	0.672	3.1e-25	h4
EPB41L4A-AS1	1.8e-29	0.33606	0.978	0.609	3.88e-25	h4
CCNI	4.83e-29	0.293379	0.978	0.656	1.04e-24	h4
ATP1B1	6.54e-29	0.380514	0.991	0.739	1.41e-24	h4
RACK1	6.89e-29	0.339253	1	0.942	1.48e-24	h4
HMGCR	8.94e-29	0.323501	0.927	0.57	1.92e-24	h4
RPL26	9.4e-29	0.392873	1	0.937	2.02e-24	h4
RPS15A	1.22e-28	0.397438	1	0.946	2.61e-24	h4
RPL39	1.38e-28	0.385593	1	0.966	2.96e-24	h4
RPS25	2.02e-28	0.366977	1	0.928	4.33e-24	h4
RPS13	2.23e-28	0.399659	1	0.914	4.8e-24	h4
ETHE1	2.82e-28	0.272153	0.987	0.65	6.07e-24	h4
TSC22D1	3.1e-28	0.308775	0.996	0.87	6.66e-24	h4
GAS5	3.51e-28	0.416261	1	0.884	7.55e-24	h4
RPS9	4.59e-28	0.312068	1	0.957	9.86e-24	h4
SLC26A2	5.78e-28	0.44132	0.858	0.541	1.24e-23	h4
RAB25	6.04e-28	0.268968	0.97	0.603	1.3e-23	h4
RPS8	6.67e-28	0.321326	1	0.967	1.43e-23	h4
SPINT2	1.02e-27	0.310397	1	0.787	2.19e-23	h4
ARPC2	1.52e-27	0.285138	0.987	0.736	3.27e-23	h4
MIF	1.67e-27	0.281886	1	0.904	3.59e-23	h4
EEF1B2	1.7e-27	0.371269	1	0.914	3.65e-23	h4
MYL12B	2.29e-27	0.308242	1	0.717	4.92e-23	h4
ATP5F1C	2.73e-27	0.309646	0.987	0.627	5.86e-23	h4
EIF2S2	3.09e-27	0.429584	0.996	0.755	6.65e-23	h4
RPL34	3.57e-27	0.382356	0.996	0.899	7.67e-23	h4
RPL17	5.09e-27	0.365921	1	0.933	1.09e-22	h4
IGFBP2	6.42e-27	0.380616	0.978	0.646	1.38e-22	h4
RPL3	7.06e-27	0.375667	1	0.952	1.52e-22	h4
RPL18	8.32e-27	0.358054	1	0.953	1.79e-22	h4
RPS12	1.32e-26	0.351111	1	0.985	2.84e-22	h4
RPL27	1.36e-26	0.387611	0.996	0.848	2.93e-22	h4
RPS4X	1.75e-26	0.411167	1	0.941	3.76e-22	h4
KRT18	2.25e-26	0.29616	1	0.947	4.84e-22	h4
RPS7	2.53e-26	0.431517	1	0.899	5.43e-22	h4
RPL10A	5.77e-26	0.325455	1	0.951	1.24e-21	h4
RPL35A	9.24e-26	0.352428	1	0.933	1.99e-21	h4
RPL11	1.06e-25	0.29963	1	0.971	2.28e-21	h4
TKT	1.14e-25	0.323756	0.991	0.771	2.44e-21	h4
AGPAT2	1.15e-25	0.265757	0.991	0.694	2.47e-21	h4
CLDN3	1.3e-25	0.304325	1	0.917	2.79e-21	h4
ACAT2	2.2e-25	0.340724	0.81	0.442	4.72e-21	h4
RPL21	2.75e-25	0.391446	1	0.96	5.9e-21	h4
ANXA2	3.11e-25	0.270398	0.996	0.762	6.69e-21	h4
RPS11	4.54e-25	0.305918	1	0.95	9.75e-21	h4
FTL	8.92e-25	0.420502	1	0.947	1.92e-20	h4
RPS10	1.1e-24	0.397295	1	0.822	2.37e-20	h4
RPL30	1.37e-24	0.341653	1	0.964	2.95e-20	h4
ATP5MC2	1.67e-24	0.343159	0.991	0.685	3.58e-20	h4
ARID3A	1.74e-24	0.260349	1	0.731	3.73e-20	h4
RPL24	2.42e-24	0.329167	1	0.925	5.19e-20	h4
MSMO1	3.33e-24	0.256826	0.927	0.6	7.16e-20	h4
COMMD6	4.57e-24	0.358389	0.987	0.682	9.83e-20	h4
RPS21	4.85e-24	0.362286	1	0.956	1.04e-19	h4
RSL24D1	5.03e-24	0.264492	0.974	0.608	1.08e-19	h4
RPS17	5.16e-24	0.371055	1	0.851	1.11e-19	h4
GDI2	5.37e-24	0.269819	0.987	0.625	1.15e-19	h4
RPL41	6.85e-24	0.308539	1	0.994	1.47e-19	h4
RPL32	8.81e-24	0.314271	1	0.977	1.89e-19	h4
TOMM7	9.47e-24	0.328544	1	0.703	2.03e-19	h4
RPSA	1.03e-23	0.367517	1	0.929	2.21e-19	h4
DSTN	1.71e-23	0.283373	0.996	0.757	3.68e-19	h4
RPL12	2.9e-23	0.260169	1	0.994	6.22e-19	h4
ARPC3	4.97e-23	0.308528	0.991	0.645	1.07e-18	h4
TSPO	6.22e-23	0.255549	0.97	0.6	1.34e-18	h4
PRDX5	7.85e-23	0.328756	0.991	0.711	1.69e-18	h4
RPL7	1.03e-22	0.316304	1	0.941	2.22e-18	h4
IMPDH2	1.07e-22	0.282907	0.991	0.63	2.31e-18	h4
ATP5F1B	1.16e-22	0.324761	0.996	0.72	2.49e-18	h4
RPL29	1.25e-22	0.283426	1	0.965	2.69e-18	h4
FOS	1.32e-22	0.328639	1	0.937	2.84e-18	h4
UQCRH	2.53e-22	0.343807	0.983	0.701	5.44e-18	h4
RPS5	6.05e-22	0.332289	1	0.922	1.3e-17	h4
RPL7A	7.69e-22	0.335627	1	0.978	1.65e-17	h4
SERP1	2.17e-21	0.264092	0.991	0.672	4.67e-17	h4
RPL37A	3.06e-21	0.255854	1	0.98	6.56e-17	h4
EEF2	3.35e-21	0.255589	1	0.88	7.21e-17	h4
RPS16	5.19e-21	0.328808	1	0.965	1.12e-16	h4
GARS	5.39e-21	0.261087	0.957	0.585	1.16e-16	h4
EIF3F	9.75e-21	0.302326	0.991	0.619	2.1e-16	h4
RPL19	9.8e-21	0.322588	1	0.957	2.11e-16	h4
BTF3	1.03e-20	0.376277	1	0.774	2.22e-16	h4
RPL36A	1.11e-20	0.290884	1	0.96	2.38e-16	h4
RPS20	1.79e-20	0.302097	1	0.933	3.84e-16	h4
RPL22	3.15e-20	0.279815	1	0.891	6.76e-16	h4
SLC25A5	3.22e-20	0.361159	0.991	0.686	6.92e-16	h4
RPN2	3.46e-20	0.275272	0.987	0.62	7.44e-16	h4
COX7C	7.62e-20	0.329907	0.991	0.753	1.64e-15	h4
TPI1	7.65e-20	0.261639	1	0.881	1.64e-15	h4
RPLP1	9.7e-20	0.303	1	0.995	2.08e-15	h4
HINT1	1.35e-19	0.315922	0.983	0.721	2.9e-15	h4
SEM1	1.53e-19	0.266285	0.987	0.652	3.29e-15	h4
RPS23	1.59e-19	0.33243	1	0.956	3.41e-15	h4
CLTA	1.8e-19	0.271397	0.991	0.728	3.87e-15	h4
NPM1	2.44e-19	0.336639	0.996	0.861	5.24e-15	h4
ECH1	2.99e-19	0.278314	0.978	0.641	6.42e-15	h4
HSPA9	3.77e-19	0.253351	0.987	0.683	8.11e-15	h4
MPC2	3.78e-19	0.289056	0.991	0.628	8.13e-15	h4
RPL8	4.88e-19	0.282472	1	0.985	1.05e-14	h4
FDFT1	5.99e-19	0.319926	0.974	0.679	1.29e-14	h4
CCL20	1.25e-18	0.582482	0.931	0.692	2.68e-14	h4
EIF1	8.17e-18	0.294208	0.996	0.937	1.75e-13	h4
HMGCS1	9.26e-18	0.365264	0.966	0.693	1.99e-13	h4
YWHAB	1.17e-17	0.280926	0.991	0.736	2.52e-13	h4
COX5A	1.38e-17	0.297074	0.996	0.664	2.96e-13	h4
RPL27A	1.07e-16	0.262347	1	0.952	2.29e-12	h4
MDH2	1.27e-16	0.261502	0.983	0.652	2.72e-12	h4
ATP5MC3	5.14e-16	0.265998	0.991	0.702	1.1e-11	h4
COX5B	6.64e-16	0.250669	1	0.775	1.43e-11	h4
COX8A	6.92e-16	0.261093	0.996	0.669	1.49e-11	h4
UQCRB	1.14e-15	0.286707	1	0.735	2.46e-11	h4
HSPA5	1.65e-15	0.270512	1	0.946	3.54e-11	h4
RPL14	2.96e-15	0.252692	1	0.969	6.36e-11	h4
RBM3	3.63e-15	0.277448	1	0.754	7.81e-11	h4
PPA1	4.41e-15	0.282542	0.996	0.767	9.48e-11	h4
PDIA6	8.07e-15	0.250347	0.974	0.626	1.73e-10	h4
MT-ND3	9.82e-15	0.33027	0.991	0.901	2.11e-10	h4
DBI	1.51e-14	0.26828	0.991	0.776	3.24e-10	h4
CHCHD2	1.47e-13	0.258789	0.996	0.748	3.16e-09	h4
COX6C	1.04e-12	0.254228	0.996	0.71	2.24e-08	h4
TXN	2.65e-12	0.262729	0.996	0.823	5.69e-08	h4
ATP5MG	1.02e-11	0.25219	0.991	0.689	2.18e-07	h4
COX4I1	4.43e-11	0.255743	0.996	0.789	9.52e-07	h4
HIST1H2AG	2.07e-58	1.12293	0.799	0.368	4.45e-54	h5
PLCG2	1.29e-57	1.34476	0.979	0.962	2.78e-53	h5
ARGLU1	8.6e-57	1.14003	0.958	0.93	1.85e-52	h5
AHI1	1.38e-54	1.197	0.905	0.782	2.96e-50	h5
C21orf58	1.84e-51	1.27735	0.64	0.253	3.95e-47	h5
HIST1H3A	7.89e-48	0.526079	0.349	0.051	1.7e-43	h5
AC103702.2	2.38e-47	0.988834	0.91	0.842	5.12e-43	h5
HIST1H3B	8.9e-47	0.848394	0.54	0.164	1.91e-42	h5
ANKRD36C	2.75e-46	1.20706	0.794	0.536	5.9e-42	h5
IER5L	1.29e-44	1.17132	0.884	0.811	2.78e-40	h5
HIST2H4B	5.4e-43	0.906875	0.481	0.123	1.16e-38	h5
H19	1.28e-42	1.0252	0.947	0.93	2.76e-38	h5
MAFA	6.99e-42	0.752646	0.571	0.179	1.5e-37	h5
HEXIM1	2.65e-41	1.10099	0.862	0.738	5.69e-37	h5
MKI67	3.53e-41	1.5657	0.746	0.454	7.59e-37	h5
CEBPB	1.58e-40	0.789298	0.91	0.873	3.39e-36	h5
AC083973.1	2.61e-40	0.658753	0.466	0.117	5.62e-36	h5
AC020916.1	4.86e-39	0.777572	0.942	0.873	1.04e-34	h5
SAT1	8.37e-39	0.725815	0.963	0.916	1.8e-34	h5
IGF2	1.32e-38	0.859066	0.963	0.937	2.84e-34	h5
CSKMT	2.27e-38	1.03677	0.862	0.777	4.87e-34	h5
SNHG12	1.47e-37	0.940058	0.862	0.809	3.16e-33	h5
LINC01970	2.02e-36	0.481385	0.317	0.056	4.35e-32	h5
INTS6	4.96e-36	0.905504	0.889	0.87	1.07e-31	h5
AMD1	1.39e-35	0.842379	0.862	0.845	2.98e-31	h5
AL022069.1	6.3e-35	0.426573	0.365	0.08	1.35e-30	h5
NRARP	6.52e-35	0.779428	0.878	0.85	1.4e-30	h5
HIST1H1B	9.63e-35	0.880312	0.455	0.145	2.07e-30	h5
NUFIP2	1.22e-34	0.817885	0.847	0.828	2.62e-30	h5
MALAT1	1.62e-34	0.686837	1	0.996	3.48e-30	h5
SOX4	1.26e-33	0.772898	0.921	0.891	2.71e-29	h5
HNRNPAB	1.92e-33	0.722884	0.926	0.87	4.12e-29	h5
HIST1H3G	2.24e-33	0.76736	0.354	0.09	4.81e-29	h5
HELLS	6.44e-33	1.16542	0.693	0.456	1.38e-28	h5
IER3	5.45e-32	0.711647	0.942	0.92	1.17e-27	h5
HNRNPU	6.42e-32	0.547867	0.937	0.922	1.38e-27	h5
JUN	1.23e-31	0.612176	1	0.962	2.64e-27	h5
RSBN1L	1.36e-30	0.682474	0.852	0.848	2.92e-26	h5
HES1	1.83e-30	0.701775	0.926	0.91	3.93e-26	h5
SGK1	4.59e-30	0.76017	0.598	0.26	9.87e-26	h5
H2AFX	1.09e-29	0.918864	0.767	0.698	2.35e-25	h5
LUC7L3	1.14e-29	0.67087	0.884	0.881	2.46e-25	h5
SNHG5	6.13e-29	0.685279	0.899	0.892	1.32e-24	h5
H1FX	6.33e-29	0.897775	0.82	0.776	1.36e-24	h5
HIST1H4B	1.89e-28	0.512906	0.291	0.063	4.06e-24	h5
HNRNPA2B1	2.52e-28	0.470318	0.974	0.951	5.41e-24	h5
DLL4	4.77e-28	0.937116	0.741	0.571	1.03e-23	h5
IER5	7.82e-28	0.774377	0.799	0.766	1.68e-23	h5
RECQL4	9.94e-28	0.930518	0.524	0.267	2.14e-23	h5
SRSF7	1e-27	0.561439	0.889	0.877	2.15e-23	h5
PLK2	1.09e-27	0.757417	0.661	0.364	2.34e-23	h5
HIST1H2AH	1.31e-27	0.754512	0.476	0.183	2.81e-23	h5
Z93241.1	1.39e-27	0.737647	0.63	0.341	3e-23	h5
HIST2H3D	1.53e-27	0.401418	0.254	0.048	3.28e-23	h5
HIST1H1E	1.75e-27	0.958031	0.63	0.401	3.76e-23	h5
AC091057.6	5.04e-27	0.636992	0.323	0.09	1.08e-22	h5
RABL6	6.62e-27	0.584369	0.921	0.881	1.42e-22	h5
PIEZO1	7.92e-27	0.736729	0.757	0.695	1.7e-22	h5
AC007952.4	8.73e-27	0.843429	0.81	0.767	1.88e-22	h5
SOCS1	9.43e-27	0.869023	0.646	0.377	2.03e-22	h5
FUS	2e-26	0.552327	0.899	0.886	4.3e-22	h5
AL137077.2	4.59e-26	0.685639	0.519	0.217	9.87e-22	h5
ILF3	1.07e-25	0.730349	0.772	0.766	2.31e-21	h5
HIST4H4	2.8e-25	0.860868	0.603	0.33	6.01e-21	h5
AHNAK	3.17e-25	0.643283	0.878	0.87	6.81e-21	h5
PABPC4	3.67e-25	0.650429	0.82	0.819	7.89e-21	h5
MIR663AHG	4.79e-25	0.410939	0.296	0.069	1.03e-20	h5
PPP1R10	5.07e-25	0.718506	0.831	0.854	1.09e-20	h5
BRD2	1.98e-24	0.537837	0.884	0.87	4.25e-20	h5
ABCA2	2.04e-24	0.875413	0.72	0.642	4.38e-20	h5
PLEC	2.39e-24	0.710796	0.788	0.758	5.14e-20	h5
H2AFJ	3.76e-24	0.572444	0.857	0.844	8.07e-20	h5
ANO9	4.4e-24	0.69583	0.794	0.781	9.46e-20	h5
SRRM2	4.45e-24	0.536719	0.862	0.883	9.56e-20	h5
ATAD5	8.14e-23	0.980388	0.587	0.421	1.75e-18	h5
GADD45G	1.17e-22	0.963778	0.704	0.601	2.52e-18	h5
MEPCE	1.98e-22	0.830245	0.725	0.693	4.26e-18	h5
NSD3	2.05e-22	0.607659	0.762	0.793	4.39e-18	h5
TAF1D	3.52e-22	0.493125	0.894	0.901	7.57e-18	h5
ARC	3.58e-22	0.61444	0.37	0.131	7.69e-18	h5
GADD45B	6.03e-22	0.78223	0.762	0.729	1.3e-17	h5
UPF2	6.62e-22	0.595108	0.772	0.778	1.42e-17	h5
SRSF10	8.02e-22	0.598369	0.783	0.786	1.72e-17	h5
TCF25	1.73e-21	0.597074	0.799	0.844	3.72e-17	h5
AL627171.2	2.12e-21	0.924784	0.651	0.461	4.56e-17	h5
NUSAP1	3e-21	0.855409	0.54	0.323	6.44e-17	h5
SPTAN1	7.84e-21	0.601109	0.815	0.857	1.68e-16	h5
NEAT1	1.02e-20	0.52472	0.968	0.954	2.18e-16	h5
RRBP1	1.14e-20	0.461328	0.915	0.909	2.45e-16	h5
RRM2	1.31e-20	0.755165	0.556	0.345	2.82e-16	h5
RASD1	1.49e-20	0.599283	0.651	0.415	3.2e-16	h5
PRC1	1.51e-20	0.783076	0.545	0.349	3.25e-16	h5
AL365436.2	1.72e-20	0.673128	0.693	0.514	3.69e-16	h5
ANKRD11	1.74e-20	0.589174	0.815	0.855	3.74e-16	h5
HIST1H2AL	2.25e-20	0.528238	0.312	0.105	4.84e-16	h5
PIK3R3	1.45e-19	0.753964	0.55	0.325	3.12e-15	h5
ASPM	1.51e-19	0.808954	0.455	0.232	3.24e-15	h5
ING1	7.25e-19	0.711875	0.72	0.745	1.56e-14	h5
AL109840.2	2.47e-18	0.495127	0.323	0.111	5.3e-14	h5
DDX3X	5.94e-18	0.540347	0.81	0.859	1.28e-13	h5
PLAC4	2.63e-17	0.456962	0.302	0.105	5.65e-13	h5
TRIM73	2.67e-17	0.697118	0.619	0.476	5.73e-13	h5
THUMPD3-AS1	2.94e-17	0.618378	0.741	0.783	6.31e-13	h5
PGP	3.26e-17	0.757152	0.646	0.617	7e-13	h5
PHF14	3.75e-17	0.51859	0.772	0.791	8.06e-13	h5
AL355075.4	4.91e-17	0.957248	0.529	0.343	1.05e-12	h5
KLF4	7.98e-17	0.55059	0.82	0.854	1.72e-12	h5
PCK1	8.46e-17	0.622643	0.767	0.756	1.82e-12	h5
TRA2B	9.59e-17	0.465617	0.794	0.811	2.06e-12	h5
P4HB	1.55e-16	0.40828	0.868	0.829	3.34e-12	h5
SLC7A5	2.75e-16	0.76592	0.677	0.656	5.91e-12	h5
PARD6G-AS1	3.86e-16	0.823362	0.545	0.364	8.29e-12	h5
REXO4	4.42e-16	0.714784	0.677	0.705	9.49e-12	h5
IER2	5.02e-16	0.370571	0.968	0.939	1.08e-11	h5
MAT2A	8.25e-16	0.6235	0.73	0.789	1.77e-11	h5
CDKN2B	8.74e-16	0.45043	0.439	0.207	1.88e-11	h5
TMEM259	1.05e-15	0.589608	0.725	0.774	2.25e-11	h5
DIAPH2	1.76e-15	0.677821	0.72	0.773	3.78e-11	h5
MED29	1.83e-15	0.785541	0.661	0.65	3.93e-11	h5
HIST3H2BB	2.06e-15	0.429038	0.328	0.129	4.43e-11	h5
AP001160.1	2.17e-15	0.483403	0.37	0.162	4.65e-11	h5
SLC38A2	3.3e-15	0.44855	0.81	0.848	7.09e-11	h5
HIST1H3H	3.81e-15	0.488009	0.402	0.197	8.19e-11	h5
PNN	3.85e-15	0.479949	0.794	0.83	8.28e-11	h5
NFKBIZ	3.91e-15	0.636215	0.704	0.696	8.4e-11	h5
NOP56	4.4e-15	0.572298	0.751	0.79	9.46e-11	h5
NDRG1	5.15e-15	0.388839	0.852	0.846	1.11e-10	h5
FAT1	5.78e-15	0.699763	0.704	0.767	1.24e-10	h5
AL118516.1	7.56e-15	0.701227	0.545	0.391	1.63e-10	h5
TSPYL2	9.33e-15	0.587177	0.587	0.448	2.01e-10	h5
CSRNP2	1.03e-14	0.656696	0.556	0.405	2.21e-10	h5
CDC37	1.1e-14	0.545799	0.725	0.791	2.36e-10	h5
AC017083.1	1.1e-14	0.471284	0.407	0.205	2.37e-10	h5
RGS2	1.16e-14	0.52596	0.407	0.201	2.49e-10	h5
CENPF	1.51e-14	1.19667	0.582	0.429	3.24e-10	h5
EPPK1	2.02e-14	0.669044	0.677	0.689	4.34e-10	h5
ASXL1	2.16e-14	0.626983	0.672	0.727	4.64e-10	h5
TOP2A	2.25e-14	0.753418	0.524	0.346	4.82e-10	h5
TRIM28	2.83e-14	0.406921	0.767	0.81	6.09e-10	h5
FAM117A	2.85e-14	0.622307	0.402	0.218	6.12e-10	h5
TRIM44	3.13e-14	0.548774	0.725	0.798	6.72e-10	h5
BDP1	6.38e-14	0.617714	0.698	0.759	1.37e-09	h5
DIO3	6.81e-14	0.552158	0.275	0.108	1.46e-09	h5
AC005837.1	8.43e-14	0.414056	0.265	0.097	1.81e-09	h5
YBX2	1.01e-13	0.806979	0.45	0.295	2.17e-09	h5
POLQ	1.12e-13	0.653811	0.349	0.183	2.42e-09	h5
HIST1H4C	1.14e-13	0.373352	0.836	0.823	2.45e-09	h5
GLUL	1.17e-13	0.542109	0.73	0.79	2.52e-09	h5
SON	1.8e-13	0.405617	0.783	0.838	3.87e-09	h5
FOSB	2.56e-13	0.350024	0.958	0.93	5.5e-09	h5
MCL1	2.89e-13	0.404393	0.82	0.863	6.21e-09	h5
POLR2J3	3.55e-13	0.525092	0.698	0.759	7.64e-09	h5
DPP7	3.97e-13	0.526301	0.714	0.786	8.54e-09	h5
PCF11	4.64e-13	0.53031	0.688	0.747	9.98e-09	h5
RMRP	5.23e-13	0.606758	0.402	0.226	1.12e-08	h5
HSPA1B	6.06e-13	0.443205	0.884	0.86	1.3e-08	h5
MPHOSPH8	6.48e-13	0.48229	0.767	0.829	1.39e-08	h5
AL139246.5	7.45e-13	0.419159	0.27	0.107	1.6e-08	h5
BRCA1	8.47e-13	0.627227	0.487	0.372	1.82e-08	h5
PLEKHA4	1.13e-12	0.756774	0.651	0.651	2.44e-08	h5
AC087239.1	1.19e-12	0.557592	0.513	0.345	2.56e-08	h5
AC087623.2	1.33e-12	0.362403	0.265	0.103	2.86e-08	h5
HIST1H4H	1.54e-12	0.622684	0.413	0.236	3.3e-08	h5
ATAD2	1.61e-12	0.693368	0.497	0.372	3.45e-08	h5
CENPJ	1.8e-12	0.629989	0.455	0.325	3.87e-08	h5
RND3	2.36e-12	0.473522	0.836	0.883	5.07e-08	h5
AURKB	2.68e-12	0.623229	0.365	0.21	5.76e-08	h5
TSC22D1-AS1	2.75e-12	0.34344	0.312	0.138	5.91e-08	h5
KIFC2	2.77e-12	0.610803	0.513	0.385	5.95e-08	h5
SNHG9	2.86e-12	0.811941	0.603	0.603	6.14e-08	h5
CDK12	2.87e-12	0.463277	0.698	0.776	6.17e-08	h5
PNISR	3.01e-12	0.415759	0.767	0.841	6.48e-08	h5
EIF4A2	3.19e-12	0.397468	0.825	0.872	6.85e-08	h5
NORAD	3.21e-12	0.388726	0.815	0.84	6.9e-08	h5
ANKRD36	4.38e-12	0.796169	0.519	0.432	9.41e-08	h5
WDR60	4.74e-12	0.524592	0.73	0.802	1.02e-07	h5
GOLGA8A	5.46e-12	0.651	0.566	0.458	1.17e-07	h5
HP1BP3	5.52e-12	0.631449	0.672	0.757	1.19e-07	h5
LINC00511	5.59e-12	0.528717	0.683	0.743	1.2e-07	h5
HIST2H2AC	6.17e-12	0.776174	0.593	0.571	1.33e-07	h5
HNRNPH1	7.83e-12	0.432854	0.735	0.825	1.68e-07	h5
ELF3	8.59e-12	0.308305	0.979	0.96	1.85e-07	h5
PRPF4B	8.99e-12	0.575715	0.677	0.763	1.93e-07	h5
ACTN4	1.17e-11	0.331216	0.921	0.914	2.51e-07	h5
RSRP1	1.35e-11	0.470992	0.709	0.784	2.91e-07	h5
HIST1H2BN	1.39e-11	0.549211	0.455	0.298	2.98e-07	h5
HJURP	1.54e-11	0.526563	0.317	0.165	3.3e-07	h5
PPP1R15A	1.55e-11	0.399787	0.921	0.923	3.32e-07	h5
FANCA	1.72e-11	0.714821	0.46	0.355	3.7e-07	h5
CDKN1C	1.78e-11	0.629842	0.529	0.37	3.82e-07	h5
HIST2H2BF	1.88e-11	0.489003	0.381	0.211	4.03e-07	h5
HIST1H1C	1.95e-11	0.832296	0.545	0.483	4.19e-07	h5
VEGFA	2.4e-11	0.348627	0.778	0.85	5.15e-07	h5
HIST1H2BH	2.54e-11	0.599221	0.36	0.195	5.46e-07	h5
TPX2	3.03e-11	0.590599	0.534	0.427	6.51e-07	h5
ARHGAP11A	3.4e-11	0.600822	0.386	0.243	7.31e-07	h5
INCENP	3.53e-11	0.565696	0.354	0.204	7.59e-07	h5
CATSPERG	4.17e-11	0.471541	0.392	0.225	8.97e-07	h5
HIST1H2BG	4.69e-11	0.561323	0.476	0.323	1.01e-06	h5
CDK13	5.21e-11	0.480159	0.667	0.749	1.12e-06	h5
DNAJB1	5.9e-11	0.478173	0.772	0.839	1.27e-06	h5
ZFP36L2	6.64e-11	0.385846	0.915	0.888	1.43e-06	h5
SNHG22	7.85e-11	0.387659	0.333	0.167	1.69e-06	h5
XIST	8.28e-11	0.619616	0.735	0.779	1.78e-06	h5
CHTF18	9.55e-11	0.667061	0.397	0.268	2.05e-06	h5
CITED2	1.14e-10	0.62629	0.656	0.726	2.45e-06	h5
DDX46	1.16e-10	0.49659	0.704	0.762	2.5e-06	h5
AC069185.1	1.31e-10	0.586271	0.349	0.195	2.81e-06	h5
CHD7	1.94e-10	0.487889	0.672	0.755	4.16e-06	h5
XPO1	2.06e-10	0.456595	0.683	0.786	4.42e-06	h5
IRF1	2.13e-10	0.427449	0.704	0.797	4.58e-06	h5
AP002381.2	2.56e-10	0.36279	0.291	0.141	5.5e-06	h5
PVT1	2.65e-10	0.528721	0.656	0.735	5.68e-06	h5
SQSTM1	2.79e-10	0.345859	0.915	0.928	6e-06	h5
PCLO	3.48e-10	0.804294	0.571	0.515	7.48e-06	h5
PRRC2C	3.97e-10	0.425064	0.804	0.873	8.53e-06	h5
CREBZF	4.52e-10	0.60054	0.63	0.727	9.71e-06	h5
GALNT12	4.81e-10	0.49544	0.63	0.69	1.03e-05	h5
PNPLA2	4.95e-10	0.525075	0.672	0.768	1.06e-05	h5
POLR2A	6e-10	0.703505	0.619	0.684	1.29e-05	h5
ANKHD1	7.25e-10	0.44138	0.677	0.758	1.56e-05	h5
NSD2	8.28e-10	0.590949	0.503	0.457	1.78e-05	h5
BTG1	1.32e-09	0.354159	0.778	0.832	2.84e-05	h5
HERC2	1.37e-09	0.414999	0.693	0.789	2.93e-05	h5
LFNG	1.37e-09	0.650868	0.603	0.627	2.93e-05	h5
HOXB6	1.41e-09	0.605962	0.603	0.637	3.04e-05	h5
NPDC1	1.44e-09	0.456406	0.72	0.811	3.09e-05	h5
SYNE2	1.44e-09	0.757681	0.561	0.589	3.1e-05	h5
ARHGAP4	1.59e-09	0.641199	0.582	0.603	3.43e-05	h5
DDX11	1.7e-09	0.683785	0.413	0.311	3.65e-05	h5
AC144652.1	1.7e-09	0.496373	0.439	0.313	3.66e-05	h5
BRCA2	1.74e-09	0.761757	0.418	0.319	3.74e-05	h5
AC018521.5	2.13e-09	0.600747	0.529	0.463	4.58e-05	h5
JUND	2.33e-09	0.271435	0.952	0.946	5.02e-05	h5
IRF3	2.45e-09	0.525377	0.635	0.731	5.26e-05	h5
CEBPD	2.69e-09	0.523915	0.698	0.814	5.78e-05	h5
SNHG3	3.67e-09	0.492169	0.646	0.701	7.9e-05	h5
ABCC3	4.52e-09	0.350846	0.704	0.813	9.72e-05	h5
APOLD1	5.06e-09	0.520933	0.376	0.247	0.000108785	h5
UBL7-AS1	5.59e-09	0.656479	0.444	0.356	0.000120113	h5
AKAP9	5.83e-09	0.351033	0.836	0.863	0.000125216	h5
SNHG25	5.89e-09	0.521516	0.651	0.733	0.000126579	h5
SPG7	6.52e-09	0.530632	0.656	0.766	0.0001401	h5
STX16	6.55e-09	0.470395	0.646	0.735	0.000140846	h5
NSUN6	7.14e-09	0.592218	0.571	0.582	0.000153382	h5
JUNB	7.31e-09	0.310822	0.899	0.914	0.000157183	h5
BRD9	7.48e-09	0.628105	0.614	0.689	0.000160823	h5
KLLN	7.98e-09	0.383881	0.259	0.127	0.00017154	h5
HES4	9.16e-09	0.545256	0.386	0.264	0.000196923	h5
EXT1	1.03e-08	0.703669	0.582	0.596	0.00022083	h5
NOM1	1.11e-08	0.724337	0.571	0.632	0.000237965	h5
AC023157.3	1.21e-08	0.653459	0.45	0.346	0.000260562	h5
PURB	1.51e-08	0.579	0.593	0.678	0.000323981	h5
NKTR	1.87e-08	0.475772	0.64	0.75	0.000402763	h5
KNTC1	1.9e-08	0.621673	0.392	0.295	0.000408448	h5
ADM	2.48e-08	0.591014	0.508	0.454	0.000532951	h5
GLS	2.65e-08	0.434704	0.661	0.778	0.000570166	h5
SDC4	2.66e-08	0.433907	0.677	0.784	0.000571347	h5
CHCHD7	3.5e-08	0.42531	0.656	0.762	0.000751394	h5
CDK1	3.51e-08	0.453664	0.37	0.239	0.000754338	h5
DDX21	4.7e-08	0.379688	0.831	0.866	0.00101009	h5
SCNN1A	5.61e-08	0.566551	0.63	0.713	0.00120529	h5
TUBA1B	5.83e-08	0.280947	0.847	0.835	0.00125326	h5
EPS8	6.28e-08	0.418651	0.656	0.76	0.00135044	h5
KIFC1	7.25e-08	0.453451	0.323	0.21	0.00155858	h5
KMT2E-AS1	8.18e-08	0.551078	0.534	0.514	0.0017571	h5
TMPO	1.16e-07	0.47937	0.593	0.663	0.00249117	h5
CAPRIN2	1.33e-07	0.407601	0.365	0.237	0.0028508	h5
ENC1	1.4e-07	0.437277	0.683	0.778	0.00300665	h5
EIF5B	1.5e-07	0.287402	0.815	0.845	0.00321811	h5
HIST1H3D	1.51e-07	0.472074	0.312	0.199	0.00324339	h5
CCNE2	1.8e-07	0.431098	0.349	0.24	0.0038754	h5
HIST1H4E	2.21e-07	0.55724	0.423	0.331	0.00475951	h5
ANLN	2.3e-07	0.454431	0.365	0.262	0.00494056	h5
RTF1	2.73e-07	0.358956	0.661	0.778	0.00586903	h5
HSPA1A	2.97e-07	0.348955	0.259	0.14	0.00639209	h5
HYMAI	3.12e-07	0.642673	0.323	0.212	0.00669998	h5
NFATC2IP	3.43e-07	0.547966	0.587	0.679	0.00737097	h5
SNHG15	3.91e-07	0.299977	0.688	0.777	0.00839861	h5
TAF7	3.99e-07	0.416407	0.64	0.773	0.00856777	h5
FASN	4.05e-07	0.57698	0.619	0.697	0.00869451	h5
ATXN7L3B	5.09e-07	0.430456	0.608	0.727	0.0109321	h5
YME1L1	5.1e-07	0.428039	0.651	0.785	0.0109628	h5
AL021155.5	5.64e-07	0.505639	0.45	0.368	0.0121154	h5
TTF2	5.85e-07	0.676275	0.46	0.444	0.0125795	h5
TACC3	6.06e-07	0.440587	0.323	0.226	0.0130284	h5
RHOB	6.44e-07	0.284808	0.836	0.868	0.013835	h5
LTBP4	7.1e-07	0.547097	0.487	0.468	0.0152608	h5
FOSL2	7.11e-07	0.480711	0.63	0.743	0.0152825	h5
AC006329.1	7.17e-07	0.623095	0.55	0.615	0.015405	h5
SOD2	7.21e-07	0.519866	0.603	0.722	0.0154989	h5
SRSF2	7.66e-07	0.332173	0.767	0.837	0.0164679	h5
SNAI1	7.73e-07	0.413096	0.296	0.183	0.0166015	h5
SMG6	7.77e-07	0.555566	0.476	0.434	0.0166927	h5
DIAPH3	8.45e-07	0.547058	0.36	0.276	0.0181654	h5
FZD5	9.54e-07	0.434694	0.598	0.709	0.0205028	h5
CLSPN	1.04e-06	0.512158	0.302	0.205	0.0222628	h5
EPB41L2	1.57e-06	0.613559	0.598	0.7	0.0337152	h5
FBXW5	1.58e-06	0.407598	0.635	0.773	0.0340328	h5
CALM2	2.1e-06	0.250583	0.899	0.907	0.0452191	h5
H3F3B	2.6e-06	0.255565	0.868	0.884	0.0559739	h5
SNHG1	2.7e-06	0.291854	0.683	0.783	0.058013	h5
EIF3B	2.7e-06	0.267715	0.709	0.801	0.0581137	h5
SMG1	2.77e-06	0.468685	0.614	0.744	0.0594994	h5
FAM102A	2.79e-06	0.489737	0.603	0.732	0.0600468	h5
MICALL2	2.91e-06	0.546573	0.418	0.362	0.062526	h5
TGOLN2	2.98e-06	0.385769	0.64	0.778	0.0640724	h5
HOMER1	3e-06	0.520027	0.545	0.548	0.0643795	h5
IQGAP3	3.17e-06	0.491933	0.291	0.199	0.0682238	h5
RSRC1	5.41e-06	0.410878	0.598	0.718	0.116336	h5
AC012485.3	5.56e-06	0.25569	0.254	0.148	0.119569	h5
ZFAND5	6.26e-06	0.341678	0.688	0.809	0.134574	h5
POF1B	6.56e-06	0.288583	0.709	0.837	0.140875	h5
MDN1	6.92e-06	0.5727	0.503	0.549	0.148759	h5
PURA	7.77e-06	0.417986	0.598	0.732	0.167059	h5
RBBP7	8.03e-06	0.325192	0.667	0.748	0.172533	h5
HSPH1	1.11e-05	0.368787	0.741	0.819	0.237722	h5
DANCR	1.16e-05	0.351589	0.646	0.762	0.249728	h5
MARCKSL1	1.17e-05	0.276757	0.73	0.817	0.251231	h5
H2AFZ	1.25e-05	0.289296	0.757	0.79	0.269634	h5
DLEU2	1.43e-05	0.53966	0.386	0.343	0.307102	h5
EFNB2	1.61e-05	0.255109	0.72	0.797	0.346135	h5
MCM7	1.73e-05	0.363275	0.672	0.754	0.371666	h5
CSNK1G2	1.83e-05	0.618964	0.519	0.603	0.393657	h5
ATG12	1.87e-05	0.385308	0.608	0.749	0.400936	h5
MIS18BP1	1.9e-05	0.51788	0.519	0.604	0.408491	h5
CEBPA	1.97e-05	0.466208	0.571	0.702	0.423607	h5
AC027601.6	1.98e-05	0.295488	0.28	0.181	0.425704	h5
GPRC5A	2.29e-05	0.266924	0.709	0.788	0.492342	h5
FAM83D	2.68e-05	0.500669	0.354	0.292	0.575269	h5
ARHGEF5	2.72e-05	0.432801	0.593	0.705	0.585011	h5
SLC9A1	3.12e-05	0.468831	0.444	0.405	0.671361	h5
TONSL	3.16e-05	0.576478	0.466	0.486	0.679963	h5
ZFC3H1	3.53e-05	0.450785	0.587	0.695	0.759563	h5
SLC16A3	3.62e-05	0.715618	0.455	0.432	0.778608	h5
ITPR3	3.93e-05	0.532712	0.545	0.662	0.844614	h5
XRCC2	3.99e-05	0.52765	0.302	0.231	0.857828	h5
NCL	4.16e-05	0.257555	0.926	0.909	0.893183	h5
IFRD1	4.26e-05	0.308426	0.693	0.826	0.91583	h5
TM7SF2	4.46e-05	0.511259	0.519	0.578	0.958658	h5
TAF15	4.52e-05	0.357526	0.603	0.733	0.970676	h5
CHAC1	4.8e-05	0.439686	0.302	0.217	1	h5
TRIM52	4.83e-05	0.529618	0.481	0.491	1	h5
NXF1	4.83e-05	0.506009	0.503	0.549	1	h5
MEF2A	5.05e-05	0.261957	0.217	0.471	1	h5
LUZP1	6.07e-05	0.509321	0.556	0.685	1	h5
KLHL15	6.38e-05	0.489039	0.434	0.416	1	h5
SQLE	6.44e-05	0.399565	0.677	0.716	1	h5
C19orf48	6.49e-05	0.30635	0.624	0.755	1	h5
CDK5RAP3	6.84e-05	0.562791	0.55	0.667	1	h5
TLE1	7.36e-05	0.415516	0.593	0.732	1	h5
HIST1H2BF	7.49e-05	0.346806	0.259	0.177	1	h5
PPP1R15B	8.04e-05	0.447681	0.577	0.726	1	h5
LRFN4	8.16e-05	0.255042	0.275	0.579	1	h5
ERICH1	0.000105089	0.490961	0.582	0.712	1	h5
ABHD11	0.000111278	0.283731	0.63	0.766	1	h5
ARHGAP26	0.000111966	0.551621	0.545	0.655	1	h5
EML4	0.00011672	0.266757	0.635	0.8	1	h5
HNRNPL	0.000122605	0.330673	0.593	0.729	1	h5
AC145124.1	0.000131607	0.375558	0.392	0.329	1	h5
NFIA	0.000142452	0.490017	0.582	0.706	1	h5
FOXQ1	0.000144765	0.51608	0.402	0.369	1	h5
TEDC1	0.000165013	0.368197	0.323	0.263	1	h5
DEK	0.000168952	0.315229	0.677	0.742	1	h5
AFDN	0.000173747	0.379575	0.619	0.784	1	h5
PUM3	0.00018109	0.285195	0.63	0.764	1	h5
ASH1L	0.00018147	0.423678	0.587	0.748	1	h5
ITGA1	0.000183835	0.253508	0.222	0.47	1	h5
ZDHHC23	0.000202826	0.489773	0.444	0.47	1	h5
EIF3J	0.000202897	0.300522	0.698	0.834	1	h5
RASEF	0.000205972	0.411022	0.556	0.687	1	h5
LRATD1	0.000207477	0.341012	0.619	0.752	1	h5
NUP210	0.000216736	0.304496	0.201	0.426	1	h5
AJM1	0.000249242	0.428207	0.429	0.421	1	h5
HERC1	0.000272845	0.265246	0.228	0.467	1	h5
RERE	0.000282368	0.445265	0.577	0.731	1	h5
OGA	0.000296125	0.339925	0.614	0.771	1	h5
EGR3	0.000297784	0.437743	0.571	0.644	1	h5
FAM161A	0.000298812	0.549544	0.291	0.233	1	h5
C2CD4B	0.000304404	0.490519	0.434	0.435	1	h5
TRIM31	0.000310538	0.518777	0.534	0.609	1	h5
SFN	0.000316846	0.406146	0.571	0.715	1	h5
WDR34	0.000329755	0.441609	0.503	0.575	1	h5
KITLG	0.000340155	0.537597	0.418	0.419	1	h5
MAP1LC3B	0.000370474	0.369483	0.635	0.797	1	h5
TNFAIP2	0.000370717	0.589728	0.45	0.472	1	h5
TCOF1	0.000377718	0.569881	0.508	0.61	1	h5
HIST1H2AC	0.000388347	0.556239	0.508	0.564	1	h5
HMGB2	0.000395884	0.39927	0.556	0.589	1	h5
MYO19	0.000408333	0.62131	0.434	0.481	1	h5
CDC6	0.000432812	0.428641	0.317	0.274	1	h5
AL360012.1	0.000445459	0.443752	0.376	0.323	1	h5
SFXN5	0.000456974	0.27048	0.233	0.468	1	h5
ZRANB2	0.000471946	0.280825	0.603	0.76	1	h5
PCNT	0.00047426	0.491701	0.392	0.382	1	h5
CCN1	0.00048702	0.504753	0.444	0.472	1	h5
STARD5	0.00050077	0.517147	0.46	0.503	1	h5
SLC39A10	0.000587391	0.511384	0.503	0.601	1	h5
SRPK1	0.000589423	0.278962	0.646	0.738	1	h5
GYS1	0.000607708	0.501011	0.471	0.514	1	h5
CHD4	0.000619075	0.320512	0.619	0.739	1	h5
HDLBP	0.000629122	0.287103	0.593	0.754	1	h5
FBXW4	0.000665953	0.473974	0.45	0.479	1	h5
TSC22D3	0.000668652	0.427795	0.556	0.693	1	h5
THUMPD2	0.000671631	0.254744	0.302	0.599	1	h5
POLD2	0.00069697	0.405767	0.566	0.697	1	h5
CKAP2	0.00070258	0.479283	0.492	0.589	1	h5
SPIDR	0.000713018	0.264458	0.259	0.514	1	h5
AC124067.4	0.000720538	0.470171	0.508	0.573	1	h5
SLC8B1	0.000720751	0.432208	0.349	0.316	1	h5
BRD7	0.000724761	0.360893	0.593	0.746	1	h5
FAM43A	0.000746978	0.506531	0.354	0.327	1	h5
DNMBP	0.000773239	0.292554	0.598	0.75	1	h5
PLXNB1	0.000774959	0.536018	0.519	0.626	1	h5
ACAD9	0.000782928	0.252621	0.238	0.477	1	h5
UBE2S	0.000793981	0.331643	0.614	0.727	1	h5
SLC25A10	0.000843588	0.271983	0.265	0.524	1	h5
SAP18	0.000855381	0.256538	0.815	0.86	1	h5
KMT2C	0.000866531	0.286759	0.598	0.755	1	h5
IMP3	0.000927103	0.408353	0.556	0.681	1	h5
ATRX	0.000967985	0.254933	0.704	0.829	1	h5
POLA1	0.000978582	0.256691	0.175	0.356	1	h5
NUP214	0.00100157	0.256377	0.296	0.585	1	h5
CEBPZ	0.00101575	0.322219	0.608	0.754	1	h5
PLXNA3	0.00105284	0.4638	0.497	0.574	1	h5
PIBF1	0.00109369	0.261217	0.296	0.578	1	h5
LIPG	0.00109682	0.254087	0.243	0.474	1	h5
HMGCS1	0.00117532	0.366871	0.651	0.732	1	h5
C16orf91	0.00118583	0.250941	0.286	0.57	1	h5
RIF1	0.0011923	0.366047	0.534	0.669	1	h5
MSH5	0.00120225	0.416253	0.392	0.386	1	h5
NASP	0.00120738	0.344255	0.566	0.67	1	h5
PNP	0.00122389	0.344412	0.577	0.727	1	h5
DDIT4	0.00124191	0.251805	0.693	0.798	1	h5
MUS81	0.00127963	0.300783	0.254	0.497	1	h5
ANKRD26	0.00129561	0.301756	0.27	0.528	1	h5
RNF213	0.00133597	0.497285	0.55	0.692	1	h5
SMC1A	0.00139698	0.465645	0.519	0.642	1	h5
MYO6	0.00141078	0.408477	0.556	0.721	1	h5
UBP1	0.00141383	0.255528	0.317	0.62	1	h5
EGLN3	0.00153087	0.447852	0.434	0.447	1	h5
SREBF2-AS1	0.00156444	0.373875	0.259	0.196	1	h5
MNX1	0.0016614	0.454106	0.529	0.681	1	h5
AC239799.2	0.00175884	0.513834	0.413	0.416	1	h5
CTDSP1	0.0017653	0.253122	0.323	0.636	1	h5
FEZF1-AS1	0.00176534	0.302289	0.206	0.402	1	h5
C6orf223	0.00184317	0.499142	0.418	0.43	1	h5
PIP4K2B	0.00201567	0.250574	0.206	0.398	1	h5
PDIA4	0.00203504	0.282755	0.64	0.795	1	h5
ANKLE2	0.00207701	0.437318	0.529	0.68	1	h5
TPRN	0.00210988	0.32321	0.587	0.731	1	h5
CDK10	0.00216922	0.362054	0.561	0.707	1	h5
FNBP4	0.00223064	0.401913	0.571	0.742	1	h5
WDR90	0.00224057	0.557586	0.397	0.422	1	h5
CEP83	0.00225226	0.261419	0.275	0.529	1	h5
CNNM4	0.00226094	0.254751	0.302	0.582	1	h5
SAPCD2	0.00226606	0.439272	0.534	0.657	1	h5
NCAPD3	0.00238722	0.459902	0.381	0.399	1	h5
ERN1	0.00241836	0.389874	0.339	0.305	1	h5
DGAT1	0.00248813	0.482911	0.534	0.689	1	h5
USP48	0.00249095	0.25167	0.291	0.566	1	h5
SPATA13	0.00256362	0.403727	0.561	0.732	1	h5
GINS4	0.00261916	0.479558	0.307	0.28	1	h5
KMT2A	0.00270585	0.367208	0.571	0.746	1	h5
C12orf65	0.00280008	0.282473	0.286	0.552	1	h5
CRYBG1	0.00288419	0.414415	0.497	0.616	1	h5
CDKN1A	0.00291875	0.305442	0.593	0.733	1	h5
MBNL1	0.00297144	0.303953	0.593	0.739	1	h5
RDH10	0.00311884	0.55312	0.497	0.632	1	h5
LRRC23	0.00314051	0.269592	0.238	0.452	1	h5
PAXBP1	0.00316516	0.473391	0.519	0.653	1	h5
RNF111	0.00332298	0.272301	0.259	0.495	1	h5
PRRC2B	0.00338664	0.277923	0.593	0.772	1	h5
VPS36	0.00346531	0.2684	0.598	0.783	1	h5
DYNC1H1	0.00349639	0.291434	0.577	0.744	1	h5
IL17RE	0.00353903	0.274183	0.317	0.603	1	h5
CASC19	0.00382886	0.299981	0.312	0.578	1	h5
FLNA	0.00383575	0.460339	0.386	0.379	1	h5
RASSF1	0.00394232	0.282461	0.296	0.562	1	h5
BUB1B	0.00419746	0.417512	0.302	0.279	1	h5
RALY-AS1	0.0042889	0.42083	0.323	0.299	1	h5
NABP1	0.00437379	0.357601	0.529	0.644	1	h5
RBM26	0.004374	0.36074	0.593	0.752	1	h5
PUS1	0.00442032	0.422867	0.497	0.62	1	h5
ABCF1	0.00459616	0.463766	0.529	0.699	1	h5
CENPX	0.00466726	0.380711	0.561	0.695	1	h5
SPHK2	0.00479762	0.250828	0.317	0.589	1	h5
SMARCA2	0.00493527	0.256672	0.339	0.641	1	h5
PIM3	0.0049935	0.429641	0.524	0.686	1	h5
CEP152	0.00507444	0.564102	0.349	0.36	1	h5
DIP2A	0.0052806	0.267238	0.254	0.469	1	h5
E2F1	0.00539525	0.455132	0.291	0.268	1	h5
EIF2B5	0.00585492	0.278907	0.317	0.602	1	h5
HIST1H2BC	0.0058597	0.378439	0.28	0.239	1	h5
SRRM1	0.00586547	0.281243	0.635	0.79	1	h5
KIF11	0.00615682	0.378082	0.27	0.236	1	h5
PAXX	0.00626277	0.338169	0.529	0.681	1	h5
H1F0	0.00636398	0.545283	0.566	0.704	1	h5
JOSD1	0.00640179	0.421549	0.513	0.658	1	h5
TCTA	0.00668678	0.549065	0.434	0.508	1	h5
CTDSPL2	0.00676609	0.303734	0.286	0.534	1	h5
ENOSF1	0.00682115	0.270295	0.265	0.491	1	h5
BRAT1	0.00689412	0.261133	0.312	0.579	1	h5
SENP5	0.00710488	0.431677	0.46	0.558	1	h5
MOGAT3	0.00769893	0.277286	0.291	0.536	1	h5
ZDHHC11B	0.00789558	0.357894	0.36	0.344	1	h5
CNOT1	0.00800424	0.292661	0.566	0.738	1	h5
FBRSL1	0.00815964	0.267647	0.365	0.673	1	h5
ERC1	0.0081872	0.395365	0.423	0.48	1	h5
CEP192	0.00828001	0.26522	0.169	0.312	1	h5
DGKH	0.00844859	0.264578	0.561	0.728	1	h5
ERVK13-1	0.00861653	0.376757	0.339	0.323	1	h5
SPRED2	0.00913398	0.254969	0.302	0.546	1	h5
RAB3IP	0.00939831	0.271842	0.566	0.726	1	h5
CHAF1A	0.00981323	0.496556	0.317	0.319	1	h5
PKD1	0.00981429	0.431518	0.392	0.427	1	h5
VEGFA	2.41e-71	1.61099	0.941	0.834	5.18e-67	h6
MALAT1	6.57e-49	0.933671	1	0.996	1.41e-44	h6
PLCG2	2.03e-45	1.10424	0.973	0.963	4.36e-41	h6
NDRG1	2.2e-44	1.00266	0.914	0.84	4.72e-40	h6
NEAT1	5.53e-42	0.858212	0.963	0.954	1.19e-37	h6
FAM13A	9.28e-41	1.08031	0.845	0.701	1.99e-36	h6
SLC6A8	1.39e-38	1.01938	0.626	0.264	2.98e-34	h6
IGF2	3.61e-34	0.87217	0.947	0.938	7.76e-30	h6
AC020916.1	2.19e-32	0.934713	0.898	0.877	4.7e-28	h6
SAT1	1.45e-29	0.624313	0.93	0.92	3.12e-25	h6
RRBP1	4.92e-28	0.647305	0.909	0.91	1.06e-23	h6
BRD2	1.53e-27	0.6352	0.866	0.872	3.29e-23	h6
H19	2.14e-25	0.717671	0.93	0.931	4.6e-21	h6
CEBPB	3.3e-25	0.631567	0.877	0.876	7.09e-21	h6
POF1B	2.01e-24	0.689985	0.813	0.826	4.31e-20	h6
AHNAK	7.32e-24	0.821888	0.834	0.875	1.57e-19	h6
ANKRD11	5.44e-23	0.599423	0.85	0.852	1.17e-18	h6
JUN	1.75e-22	0.469064	0.968	0.966	3.75e-18	h6
IFRD1	1.85e-22	0.660292	0.797	0.815	3.98e-18	h6
SPTBN1	2.57e-21	0.741869	0.824	0.837	5.53e-17	h6
RBM39	1.83e-20	0.45439	0.914	0.906	3.92e-16	h6
SPTAN1	2.61e-20	0.584851	0.807	0.858	5.6e-16	h6
SQSTM1	5.26e-20	0.45755	0.904	0.93	1.13e-15	h6
INTS6	9.64e-20	0.593074	0.84	0.876	2.07e-15	h6
MTRNR2L12	1.74e-19	0.524315	0.941	0.965	3.75e-15	h6
SLC16A3	2.38e-19	0.859111	0.594	0.418	5.11e-15	h6
SLC38A2	1e-18	0.645084	0.807	0.848	2.15e-14	h6
AL627171.2	1.89e-18	0.861407	0.631	0.463	4.06e-14	h6
DNMBP	6.14e-18	0.662908	0.711	0.739	1.32e-13	h6
ANO9	7.79e-18	0.762116	0.749	0.786	1.67e-13	h6
DDIT4	1.85e-17	0.586113	0.791	0.788	3.96e-13	h6
HIST3H2BB	1.95e-17	0.605175	0.337	0.128	4.18e-13	h6
SGK1	2.06e-17	0.64533	0.519	0.268	4.42e-13	h6
CTNND1	2.24e-17	0.57012	0.775	0.82	4.81e-13	h6
ELF3	7.71e-17	0.394703	0.979	0.96	1.66e-12	h6
FLNB	1.04e-16	0.727725	0.717	0.763	2.23e-12	h6
ARGLU1	1.41e-16	0.39098	0.898	0.936	3.04e-12	h6
CSKMT	3.42e-16	0.639757	0.775	0.785	7.36e-12	h6
DDX3X	3.6e-16	0.595036	0.775	0.862	7.74e-12	h6
OGT	5.75e-15	0.726056	0.684	0.75	1.24e-10	h6
SRRM2	1.39e-14	0.370822	0.85	0.884	2.98e-10	h6
NUFIP2	1.48e-14	0.531817	0.765	0.837	3.18e-10	h6
HIST4H4	2.06e-14	0.623436	0.535	0.337	4.44e-10	h6
DDIT3	2.39e-14	0.462353	0.813	0.816	5.14e-10	h6
HEXIM1	7.05e-14	0.647904	0.749	0.75	1.51e-09	h6
PLK2	1.41e-13	0.723688	0.556	0.375	3.02e-09	h6
ACTN4	1.59e-13	0.372543	0.898	0.916	3.43e-09	h6
PLEC	1.67e-13	0.764293	0.706	0.766	3.59e-09	h6
CYP3A5	1.99e-13	0.791515	0.679	0.71	4.27e-09	h6
PNRC1	2.93e-13	0.4594	0.759	0.793	6.29e-09	h6
WDR60	3.46e-13	0.608566	0.717	0.803	7.44e-09	h6
GOLGA8A	5.02e-13	0.651867	0.572	0.457	1.08e-08	h6
PPP1R15A	1.52e-12	0.359468	0.92	0.923	3.27e-08	h6
RND3	2.9e-12	0.438231	0.818	0.885	6.23e-08	h6
CDKN2B	4.54e-12	0.457548	0.406	0.21	9.76e-08	h6
KRT19	1.5e-11	0.35047	0.963	0.923	3.22e-07	h6
KDM3A	1.65e-11	0.708231	0.61	0.631	3.54e-07	h6
NDUFA4L2	2.16e-11	0.64209	0.385	0.213	4.64e-07	h6
HOOK2	2.44e-11	0.641458	0.652	0.737	5.25e-07	h6
C6orf223	3.19e-11	0.76136	0.508	0.421	6.85e-07	h6
MCL1	4.73e-11	0.428633	0.775	0.867	1.02e-06	h6
KLF4	5.72e-11	0.355968	0.802	0.856	1.23e-06	h6
FOSB	6.11e-11	0.374162	0.904	0.936	1.31e-06	h6
KRT20	6.94e-11	0.640631	0.684	0.617	1.49e-06	h6
LMO7	7.08e-11	0.534875	0.711	0.792	1.52e-06	h6
ZNF292	7.29e-11	0.548589	0.674	0.742	1.57e-06	h6
GOLGB1	7.69e-11	0.567974	0.754	0.844	1.65e-06	h6
PCLO	1.01e-10	0.747558	0.578	0.515	2.16e-06	h6
MPHOSPH8	1.06e-10	0.560195	0.733	0.832	2.29e-06	h6
MYH14	1.59e-10	0.61456	0.695	0.802	3.41e-06	h6
SNHG22	1.63e-10	0.398423	0.332	0.167	3.5e-06	h6
HIST2H4B	2.41e-10	0.32557	0.31	0.141	5.19e-06	h6
AKAP9	5.23e-10	0.413706	0.791	0.868	1.12e-05	h6
CHD2	6.55e-10	0.569394	0.668	0.757	1.41e-05	h6
SNHG5	8.39e-10	0.358433	0.845	0.897	1.8e-05	h6
IARS	1.19e-09	0.744207	0.61	0.7	2.55e-05	h6
DNM2	1.57e-09	0.6286	0.62	0.7	3.38e-05	h6
FUS	1.85e-09	0.27042	0.84	0.892	3.98e-05	h6
WDR45B	2.42e-09	0.506243	0.674	0.763	5.2e-05	h6
GADD45B	3.01e-09	0.629764	0.679	0.737	6.46e-05	h6
AC007952.4	3.6e-09	0.608239	0.706	0.777	7.74e-05	h6
PPP1R15B	5.01e-09	0.544973	0.626	0.721	0.000107572	h6
PPP1R10	5.1e-09	0.443342	0.749	0.862	0.000109667	h6
ARHGAP27	5.56e-09	0.59144	0.615	0.707	0.000119402	h6
PRRC2C	6.86e-09	0.384469	0.802	0.873	0.00014733	h6
OGA	1.1e-08	0.483281	0.658	0.766	0.000235901	h6
EZR	1.15e-08	0.39312	0.791	0.855	0.000246802	h6
GTPBP2	1.2e-08	0.743401	0.519	0.483	0.000257644	h6
IER5L	1.3e-08	0.336317	0.749	0.825	0.000279108	h6
TRIM31	1.42e-08	0.675525	0.572	0.605	0.000305547	h6
P4HB	2.01e-08	0.471546	0.749	0.841	0.000432658	h6
PNISR	2.41e-08	0.426165	0.717	0.846	0.000517805	h6
NORAD	4.05e-08	0.39532	0.781	0.843	0.000870125	h6
AL365436.2	4.46e-08	0.450435	0.588	0.525	0.000957829	h6
SNHG12	5.72e-08	0.562111	0.706	0.825	0.00122982	h6
CEMIP2	6.43e-08	0.640403	0.615	0.729	0.00138067	h6
DIAPH2	7.7e-08	0.480442	0.663	0.778	0.00165411	h6
TACC2	9.28e-08	0.556095	0.631	0.743	0.00199388	h6
NR4A1	1.12e-07	0.410761	0.877	0.911	0.00241727	h6
ARHGEF5	1.23e-07	0.560389	0.615	0.703	0.00264711	h6
GPRC5A	1.36e-07	0.447887	0.711	0.788	0.00292477	h6
KMT2C	1.44e-07	0.510764	0.631	0.752	0.00309241	h6
EXT1	1.56e-07	0.513063	0.583	0.596	0.00334864	h6
IER5	1.6e-07	0.404601	0.679	0.778	0.00344194	h6
RABL6	1.68e-07	0.367213	0.807	0.892	0.00360104	h6
MAFA	1.92e-07	0.321187	0.353	0.201	0.00412161	h6
DLL4	2.05e-07	0.518932	0.61	0.585	0.00441195	h6
C11orf95	2.27e-07	0.253118	0.23	0.561	0.00487153	h6
EIF4A2	2.28e-07	0.35525	0.797	0.874	0.00490203	h6
EFNB2	2.37e-07	0.476265	0.711	0.798	0.00509699	h6
ENC1	2.47e-07	0.542794	0.668	0.779	0.00531315	h6
PDK1	2.5e-07	0.623416	0.497	0.495	0.00538075	h6
HSPA1B	2.61e-07	0.498429	0.791	0.869	0.0056066	h6
HIST2H2BF	3.59e-07	0.378516	0.342	0.216	0.00770577	h6
MAT2A	4e-07	0.428651	0.668	0.795	0.0085925	h6
EIF4G2	4.1e-07	0.343869	0.813	0.884	0.00880778	h6
AMD1	4.29e-07	0.411893	0.722	0.86	0.00921438	h6
VPS13C	4.29e-07	0.536065	0.604	0.72	0.00921874	h6
TCF25	8.68e-07	0.446682	0.701	0.854	0.018657	h6
CDH17	8.72e-07	0.408216	0.701	0.772	0.0187343	h6
ITPKC	8.73e-07	0.615577	0.62	0.722	0.0187559	h6
NFKBIZ	9.24e-07	0.514094	0.636	0.703	0.0198517	h6
FTX	9.43e-07	0.445938	0.668	0.794	0.0202732	h6
TAF7	9.92e-07	0.467784	0.647	0.772	0.0213256	h6
SRSF7	1.25e-06	0.35646	0.781	0.888	0.0267858	h6
PTPRR	1.32e-06	0.45945	0.294	0.194	0.0283343	h6
GFPT1	1.51e-06	0.48926	0.615	0.721	0.0323853	h6
XIST	1.58e-06	0.38357	0.695	0.783	0.0339992	h6
PCK1	1.82e-06	0.541866	0.679	0.765	0.0391677	h6
PDIA4	2.88e-06	0.512291	0.668	0.791	0.0619766	h6
ZFAND2B	3.05e-06	0.275123	0.241	0.557	0.0655971	h6
ZFAND5	3.06e-06	0.339399	0.679	0.809	0.0658212	h6
MISP	3.08e-06	0.449519	0.733	0.812	0.066168	h6
CKB	3.37e-06	0.306353	0.888	0.913	0.072312	h6
TMEM259	3.67e-06	0.441838	0.642	0.783	0.0787607	h6
ABCC3	4.19e-06	0.39055	0.658	0.818	0.0900539	h6
ASL	5.13e-06	0.517212	0.62	0.78	0.110321	h6
N4BP2L2	5.18e-06	0.378205	0.706	0.828	0.111368	h6
H1F0	5.2e-06	0.633218	0.599	0.701	0.111828	h6
ANKHD1	5.32e-06	0.420168	0.626	0.764	0.114364	h6
RSBN1L	5.69e-06	0.323995	0.717	0.861	0.122364	h6
ARL14	6.29e-06	0.701147	0.545	0.629	0.135252	h6
LRP1	8.01e-06	0.608362	0.545	0.632	0.172159	h6
THUMPD3-AS1	9.44e-06	0.424498	0.647	0.792	0.202962	h6
ZMYM2	1.19e-05	0.509212	0.599	0.751	0.254973	h6
TXNDC11	1.21e-05	0.32048	0.214	0.486	0.259958	h6
TRA2A	1.24e-05	0.383715	0.636	0.77	0.266116	h6
ZFC3H1	1.24e-05	0.545834	0.588	0.695	0.26746	h6
SOX4	1.25e-05	0.295467	0.829	0.9	0.268299	h6
PNN	1.42e-05	0.393443	0.706	0.839	0.304685	h6
GCC2	1.5e-05	0.340655	0.706	0.813	0.322483	h6
JUP	1.65e-05	0.30983	0.701	0.824	0.3542	h6
PPFIBP1	1.73e-05	0.266418	0.219	0.49	0.372099	h6
PKM	1.92e-05	0.302327	0.85	0.872	0.412513	h6
FOSL2	1.94e-05	0.469967	0.615	0.744	0.416633	h6
SLC7A5	1.94e-05	0.551016	0.583	0.665	0.417306	h6
H2AFJ	2.07e-05	0.36341	0.733	0.856	0.445156	h6
NRARP	2.25e-05	0.301446	0.743	0.864	0.48262	h6
CEACAM5	2.27e-05	0.525326	0.652	0.718	0.487923	h6
MYO7B	2.46e-05	0.524562	0.455	0.445	0.529695	h6
ROCK2	2.49e-05	0.31627	0.679	0.781	0.534227	h6
TLE4	2.58e-05	0.51089	0.369	0.294	0.554943	h6
SEC23A	2.65e-05	0.263476	0.246	0.544	0.569764	h6
AL137077.2	2.67e-05	0.328197	0.353	0.234	0.574598	h6
LRATD1	2.86e-05	0.442485	0.62	0.752	0.61495	h6
LAMB3	3.15e-05	0.545339	0.567	0.681	0.676795	h6
PRPF4B	3.26e-05	0.378013	0.626	0.768	0.701068	h6
BDP1	3.28e-05	0.419506	0.636	0.765	0.704418	h6
SOCS1	3.36e-05	0.42383	0.471	0.395	0.722722	h6
DTX4	3.65e-05	0.252046	0.241	0.526	0.783302	h6
HIST1H2BH	3.71e-05	0.338254	0.299	0.201	0.797668	h6
LUC7L3	4e-05	0.286397	0.765	0.894	0.859156	h6
ZMYND8	4.14e-05	0.428976	0.62	0.727	0.890171	h6
SPG7	4.15e-05	0.403827	0.62	0.77	0.891274	h6
ITGB4	4.19e-05	0.274742	0.289	0.61	0.900152	h6
HIST1H2BG	4.39e-05	0.473387	0.406	0.331	0.943557	h6
MXI1	4.41e-05	0.285328	0.289	0.612	0.94818	h6
HKDC1	4.47e-05	0.664465	0.492	0.564	0.960415	h6
ANXA1	4.77e-05	0.764819	0.465	0.465	1	h6
SLC39A5	4.85e-05	0.566199	0.551	0.688	1	h6
ATF4	5.57e-05	0.33755	0.717	0.835	1	h6
MIR210HG	5.6e-05	0.575094	0.348	0.292	1	h6
GOLGA4	5.68e-05	0.328507	0.701	0.825	1	h6
HIST1H2AC	5.87e-05	0.59657	0.524	0.563	1	h6
SLC9A1	6.06e-05	0.587334	0.433	0.407	1	h6
SON	7.1e-05	0.263448	0.738	0.843	1	h6
HIST1H4H	7.62e-05	0.398643	0.332	0.244	1	h6
ARHGAP26	8.18e-05	0.522414	0.551	0.654	1	h6
NFIL3	8.54e-05	0.259128	0.251	0.526	1	h6
CEACAM1	8.9e-05	0.269336	0.23	0.49	1	h6
SULT2B1	9.09e-05	0.261444	0.187	0.409	1	h6
CITED2	9.42e-05	0.506478	0.599	0.732	1	h6
MIR194-2HG	9.44e-05	0.534122	0.503	0.544	1	h6
DNAJC3-DT	0.000102355	0.581372	0.54	0.641	1	h6
STK24	0.0001043	0.323406	0.647	0.778	1	h6
PARD6G-AS1	0.000108182	0.548086	0.428	0.377	1	h6
LMNA	0.000112819	0.251438	0.802	0.886	1	h6
PLOD2	0.000113454	0.619528	0.503	0.55	1	h6
ABCA2	0.000121122	0.412456	0.572	0.657	1	h6
MEPCE	0.000135167	0.486537	0.588	0.707	1	h6
MTRNR2L8	0.000145767	0.506933	0.62	0.787	1	h6
PTAR1	0.000153032	0.263329	0.289	0.595	1	h6
CCDC183	0.000155677	0.635754	0.524	0.611	1	h6
XPO1	0.000156101	0.37555	0.631	0.791	1	h6
KMT2E	0.000185388	0.389906	0.626	0.778	1	h6
SUCO	0.000202261	0.26006	0.267	0.553	1	h6
HIST1H2AG	0.000204885	0.347805	0.46	0.403	1	h6
GPI	0.000218371	0.331014	0.647	0.751	1	h6
CHAC1	0.000220201	0.423004	0.294	0.218	1	h6
CERS6	0.000237612	0.257584	0.332	0.664	1	h6
NHSL1	0.000239997	0.261391	0.235	0.491	1	h6
KIF13B	0.000249728	0.278833	0.257	0.528	1	h6
SMG1	0.000249967	0.425566	0.588	0.747	1	h6
CDK12	0.00026536	0.320624	0.631	0.783	1	h6
HERC2	0.000276044	0.413129	0.626	0.796	1	h6
EPS8L2	0.000292806	0.456147	0.588	0.761	1	h6
RAPGEF1	0.000302525	0.270646	0.251	0.513	1	h6
HIST1H2AH	0.000315143	0.369973	0.289	0.202	1	h6
SEC23B	0.000347742	0.278897	0.283	0.581	1	h6
KCNQ1	0.000351865	0.301903	0.31	0.618	1	h6
MYH9	0.000360907	0.493176	0.588	0.764	1	h6
GYS1	0.000364681	0.544952	0.476	0.514	1	h6
ESYT2	0.000374301	0.564353	0.545	0.694	1	h6
GOLGA3	0.000384749	0.589366	0.535	0.657	1	h6
SNX9	0.000391022	0.288149	0.294	0.594	1	h6
PCF11	0.000403225	0.414644	0.594	0.757	1	h6
LDLR	0.000412387	0.51158	0.588	0.728	1	h6
MAPK8IP3	0.000419015	0.399187	0.374	0.32	1	h6
SLC11A2	0.000424088	0.250042	0.289	0.58	1	h6
ZYX	0.00043859	0.429421	0.588	0.747	1	h6
ARFGEF1	0.000446102	0.450528	0.578	0.742	1	h6
VCL	0.00049248	0.491373	0.561	0.7	1	h6
CEBPD	0.000495652	0.350375	0.668	0.817	1	h6
LGR4	0.000497176	0.304697	0.283	0.574	1	h6
SMURF1	0.000537269	0.255274	0.246	0.496	1	h6
LLGL2	0.000569803	0.319995	0.626	0.792	1	h6
CDKN1C	0.000584605	0.265064	0.444	0.379	1	h6
TMEM131	0.000723258	0.253296	0.262	0.523	1	h6
LINC00511	0.000724119	0.495505	0.588	0.753	1	h6
PHF20L1	0.000744081	0.265354	0.326	0.654	1	h6
ST14	0.000768238	0.355334	0.642	0.787	1	h6
NEU1	0.00084929	0.41095	0.572	0.711	1	h6
TLE1	0.000960223	0.358881	0.578	0.734	1	h6
CBX4	0.000967548	0.293005	0.636	0.784	1	h6
GBF1	0.000982232	0.290963	0.262	0.52	1	h6
CDV3	0.000990881	0.266722	0.69	0.831	1	h6
TBX3	0.00106307	0.512689	0.492	0.566	1	h6
GPR35	0.00106529	0.535766	0.513	0.654	1	h6
TMPRSS4	0.00106821	0.456159	0.54	0.687	1	h6
NMRK1	0.00120648	0.27733	0.316	0.602	1	h6
BCAR1	0.00121695	0.271592	0.278	0.543	1	h6
YME1L1	0.00122023	0.30272	0.62	0.788	1	h6
C19orf33	0.0012954	0.278812	0.775	0.854	1	h6
DVL1	0.00141031	0.271789	0.267	0.508	1	h6
AC124067.4	0.00147109	0.651801	0.492	0.574	1	h6
C6orf132	0.00169718	0.254896	0.348	0.659	1	h6
TRIM44	0.00169746	0.308709	0.631	0.807	1	h6
PPP1R16A	0.00177299	0.384069	0.556	0.709	1	h6
HYOU1	0.00177462	0.560152	0.524	0.656	1	h6
ZNF460	0.00186944	0.333589	0.251	0.194	1	h6
RBM6	0.00187613	0.330195	0.567	0.725	1	h6
CDK10	0.00190266	0.494707	0.545	0.708	1	h6
STXBP2	0.00196996	0.272223	0.299	0.584	1	h6
CREBRF	0.00198177	0.296812	0.294	0.564	1	h6
SEMA4B	0.00198977	0.27691	0.251	0.482	1	h6
HECTD1	0.00201362	0.270284	0.294	0.569	1	h6
AC087239.1	0.00201922	0.363731	0.396	0.357	1	h6
RSRP1	0.00202508	0.359274	0.62	0.793	1	h6
PPP6R3	0.00215294	0.258803	0.321	0.62	1	h6
TRIM52	0.00222574	0.491076	0.455	0.494	1	h6
AC021218.1	0.00231087	0.253169	0.305	0.576	1	h6
KDM7A-DT	0.0023369	0.334666	0.321	0.609	1	h6
NECAB3	0.00266157	0.25422	0.278	0.527	1	h6
FBXW7	0.00267011	0.267334	0.299	0.563	1	h6
STX16	0.00268146	0.419882	0.578	0.742	1	h6
SLC7A11	0.00285054	0.505891	0.262	0.217	1	h6
USP53	0.00303913	0.495802	0.503	0.63	1	h6
FBXO31	0.00312499	0.264518	0.246	0.461	1	h6
STARD10	0.00316695	0.250182	0.738	0.829	1	h6
HSP90B1	0.00322947	0.275831	0.898	0.941	1	h6
CDK5RAP3	0.00332753	0.475753	0.529	0.669	1	h6
FAT1	0.00335999	0.317051	0.604	0.777	1	h6
SPICE1	0.00359769	0.258728	0.294	0.538	1	h6
YARS	0.00370552	0.260763	0.278	0.53	1	h6
R3HDM2	0.00387133	0.263236	0.348	0.651	1	h6
TMC4	0.00421847	0.275125	0.273	0.51	1	h6
NRSN2-AS1	0.00425069	0.266455	0.214	0.4	1	h6
PHKB	0.00429448	0.344925	0.321	0.613	1	h6
AHR	0.00433334	0.266219	0.364	0.68	1	h6
SGK2	0.0044198	0.35234	0.262	0.496	1	h6
EFHD2	0.00456867	0.2761	0.358	0.665	1	h6
MBNL2	0.00457583	0.462387	0.551	0.711	1	h6
DNAJB1	0.00463639	0.305619	0.706	0.846	1	h6
AKAP13	0.00466706	0.465378	0.561	0.735	1	h6
PLEKHG3	0.00470911	0.289506	0.262	0.486	1	h6
DOCK6	0.00472922	0.508111	0.39	0.409	1	h6
ARHGEF38	0.00476172	0.489279	0.487	0.574	1	h6
MIA2	0.00491839	0.266079	0.219	0.41	1	h6
MCTP2	0.00495787	0.264689	0.294	0.546	1	h6
CALCOCO2	0.00602126	0.250572	0.342	0.639	1	h6
CDC37	0.00606313	0.29716	0.626	0.801	1	h6
SH3PXD2A	0.00606893	0.283101	0.358	0.663	1	h6
PLXNB2	0.00627183	0.27819	0.332	0.608	1	h6
Z93241.1	0.00657266	0.510481	0.39	0.366	1	h6
SERPINH1	0.00680668	0.311283	0.374	0.686	1	h6
CWC25	0.00704437	0.283626	0.332	0.621	1	h6
ERCC6L2	0.00753151	0.263532	0.326	0.595	1	h6
PTTG1IP	0.00764108	0.258612	0.348	0.645	1	h6
HIST1H2BN	0.00801752	0.336073	0.342	0.309	1	h6
FASN	0.00825967	0.272197	0.406	0.719	1	h6
USP34	0.00840217	0.452142	0.524	0.691	1	h6
PNPLA2	0.00856971	0.345877	0.588	0.777	1	h6
SH3RF2	0.00899627	0.310946	0.267	0.484	1	h6
GCLC	0.00913494	0.346226	0.342	0.628	1	h6
DENND4C	0.0092349	0.432344	0.535	0.712	1	h6
EP400	0.00930454	0.303176	0.289	0.52	1	h6
GPT2	0.00952519	0.312118	0.267	0.488	1	h6
CXCL8	2.05e-49	2.51342	0.785	0.206	4.41e-45	h7
RBP1	9.21e-137	2.31689	0.823	0.058	1.98e-132	h7
TUBA1A	4.68e-110	2.21237	0.848	0.086	1e-105	h7
TUBB3	1.83e-48	2.00436	0.861	0.284	3.94e-44	h7
KRT17	3.13e-22	1.84656	0.519	0.156	6.73e-18	h7
PMEPA1	3.62e-27	1.67815	0.848	0.585	7.77e-23	h7
WNT6	5.51e-239	1.62065	0.608	0.003	1.18e-234	h7
S100A4	3.47e-21	1.60982	0.772	0.493	7.45e-17	h7
S100A6	2.73e-33	1.60147	1	0.941	5.87e-29	h7
CXCL1	1.04e-17	1.60041	0.557	0.229	2.23e-13	h7
NOTUM	3.48e-102	1.58265	0.608	0.038	7.49e-98	h7
IL23A	1.87e-153	1.56794	0.734	0.033	4.01e-149	h7
CTNNB1	3.05e-26	1.51342	0.962	0.811	6.56e-22	h7
NKD1	2.85e-44	1.4402	0.696	0.166	6.13e-40	h7
TUBB2B	1.58e-73	1.44014	0.709	0.092	3.4e-69	h7
PCSK1N	1.25e-63	1.37767	0.468	0.039	2.68e-59	h7
MDK	4.71e-28	1.34775	0.937	0.736	1.01e-23	h7
GGH	2.08e-14	1.30313	0.797	0.601	4.47e-10	h7
LGALS1	5.77e-09	1.26054	0.367	0.163	0.000123896	h7
KRT23	1.31e-14	1.20629	0.747	0.594	2.82e-10	h7
DDIT3	1.74e-18	1.1977	0.924	0.811	3.75e-14	h7
ANXA2	4.92e-15	1.19729	0.848	0.787	1.06e-10	h7
BAMBI	5.71e-12	1.18743	0.684	0.507	1.23e-07	h7
GSN	3.38e-25	1.1852	0.835	0.583	7.26e-21	h7
PERP	3.7e-23	1.16778	0.848	0.79	7.96e-19	h7
TMSB4X	5.91e-29	1.1571	0.987	0.933	1.27e-24	h7
S100A11	1.65e-14	1.15588	0.924	0.82	3.56e-10	h7
PCP4	2.52e-80	1.13009	0.468	0.028	5.42e-76	h7
ABHD2	3.36e-14	1.12031	0.709	0.555	7.21e-10	h7
HLA-A	2.82e-22	1.10307	0.873	0.726	6.06e-18	h7
PROX1	5.01e-08	1.08575	0.658	0.568	0.00107578	h7
ATF3	6.64e-19	1.02824	0.937	0.87	1.43e-14	h7
PHLDA1	1.12e-13	1.0256	0.747	0.63	2.41e-09	h7
RGCC	2.4e-13	1.02085	0.506	0.229	5.16e-09	h7
PRAP1	5.85e-11	0.994186	0.848	0.785	1.26e-06	h7
CDKN1C	4.77e-14	0.987074	0.684	0.373	1.03e-09	h7
CD63	5.23e-23	0.97474	0.861	0.703	1.12e-18	h7
GADD45A	3.3e-12	0.967216	0.759	0.669	7.09e-08	h7
PTMS	7.94e-18	0.95824	0.861	0.776	1.71e-13	h7
CDKN2A	1.28e-85	0.95472	0.544	0.037	2.75e-81	h7
IL32	1.07e-14	0.95404	0.861	0.811	2.3e-10	h7
ZNF503	2.19e-13	0.952452	0.633	0.404	4.71e-09	h7
FLNA	3.62e-19	0.945227	0.722	0.365	7.77e-15	h7
SPON2	6.08e-48	0.941028	0.544	0.08	1.31e-43	h7
SFN	8.09e-08	0.925804	0.759	0.699	0.00173773	h7
GNAI2	4.27e-13	0.923639	0.684	0.534	9.18e-09	h7
DUSP1	4.55e-16	0.913453	0.873	0.778	9.78e-12	h7
CD59	3.97e-11	0.905007	0.722	0.566	8.52e-07	h7
S100A10	9.47e-16	0.893554	0.924	0.84	2.04e-11	h7
ARPC1B	5.46e-13	0.884334	0.785	0.628	1.17e-08	h7
ITM2B	6.54e-16	0.882259	0.81	0.653	1.4e-11	h7
SH3BGRL3	2.71e-08	0.882083	0.722	0.661	0.000581943	h7
HLA-C	5.24e-13	0.875436	0.759	0.612	1.13e-08	h7
AKR1C3	1.57e-12	0.872119	0.709	0.502	3.37e-08	h7
PPP1R14B	2.68e-16	0.863504	0.797	0.675	5.76e-12	h7
GABARAP	2.57e-14	0.855923	0.785	0.669	5.52e-10	h7
QSOX1	8.71e-15	0.837482	0.684	0.389	1.87e-10	h7
SRP14	2.52e-22	0.837018	0.886	0.747	5.41e-18	h7
CD24	1.88e-25	0.836687	0.962	0.872	4.04e-21	h7
MYL12A	2.27e-14	0.83566	0.81	0.728	4.88e-10	h7
SP5	5.8e-15	0.832467	0.481	0.185	1.25e-10	h7
BMP4	3.85e-10	0.823109	0.696	0.565	8.27e-06	h7
CENPX	2.77e-10	0.817621	0.797	0.678	5.95e-06	h7
RHOB	3.82e-11	0.8106	0.823	0.866	8.22e-07	h7
CST3	1.34e-15	0.809522	0.861	0.771	2.88e-11	h7
MYL12B	1.6e-16	0.804099	0.873	0.745	3.45e-12	h7
DNAJA1	4.91e-19	0.798735	0.886	0.774	1.05e-14	h7
TUBB	1.9e-11	0.798722	0.759	0.633	4.08e-07	h7
OCIAD2	4.75e-11	0.796242	0.696	0.596	1.02e-06	h7
FN1	4.57e-59	0.794148	0.43	0.034	9.82e-55	h7
ISG15	2.51e-09	0.791194	0.684	0.508	5.39e-05	h7
DCBLD2	5.47e-11	0.786854	0.557	0.318	1.18e-06	h7
KLF10	5.55e-12	0.782994	0.734	0.64	1.19e-07	h7
FKBP1A	3.62e-07	0.781904	0.734	0.643	0.00778652	h7
TMEM176B	1.46e-16	0.774906	0.835	0.686	3.13e-12	h7
CTSD	8.45e-12	0.768937	0.861	0.713	1.82e-07	h7
ZBTB20	1.17e-15	0.764612	0.658	0.384	2.51e-11	h7
TMSB10	1.02e-27	0.761723	1	0.974	2.2e-23	h7
TAX1BP3	5.66e-09	0.754044	0.646	0.552	0.000121603	h7
UBC	3.25e-21	0.75212	0.987	0.971	6.98e-17	h7
ZNF165	5.39e-07	0.751626	0.456	0.281	0.0115913	h7
PHLDA2	2.38e-15	0.734423	0.861	0.81	5.11e-11	h7
CD151	4.26e-09	0.72185	0.81	0.767	9.15e-05	h7
RTN4	2.04e-12	0.71963	0.797	0.69	4.37e-08	h7
EMP1	1.5e-06	0.719413	0.456	0.287	0.0321548	h7
S100A16	2.44e-10	0.719344	0.759	0.611	5.25e-06	h7
ATP6V1G1	5.46e-15	0.688162	0.785	0.682	1.17e-10	h7
WNT11	9.65e-12	0.683741	0.456	0.199	2.07e-07	h7
FSTL3	2.16e-08	0.681274	0.43	0.218	0.000464631	h7
DYNLT1	2.25e-07	0.680798	0.709	0.585	0.00482547	h7
CLDN4	1.8e-10	0.678801	0.975	0.984	3.86e-06	h7
ACTB	5.18e-16	0.678328	1	0.978	1.11e-11	h7
KRT19	1.19e-15	0.674476	0.975	0.925	2.55e-11	h7
IDS	2.27e-12	0.673369	0.658	0.454	4.89e-08	h7
KRT8	7.95e-17	0.673202	0.949	0.945	1.71e-12	h7
DYNLL1	7.48e-13	0.669505	0.886	0.854	1.61e-08	h7
CAVIN1	1.02e-15	0.665987	0.456	0.164	2.19e-11	h7
STMN1	2e-08	0.661068	0.696	0.523	0.000430111	h7
MEX3A	2.94e-10	0.659476	0.532	0.298	6.32e-06	h7
HSPB1	5.79e-07	0.653532	0.772	0.853	0.01245	h7
LINC01578	3.45e-09	0.650903	0.772	0.711	7.41e-05	h7
HERPUD1	1.58e-08	0.648227	0.899	0.858	0.000339407	h7
PON2	3.66e-07	0.646229	0.696	0.656	0.007858	h7
H3F3B	1.26e-14	0.64157	0.886	0.882	2.7e-10	h7
HLA-B	2.66e-14	0.64021	0.367	0.109	5.72e-10	h7
C4orf48	1.79e-09	0.638467	0.772	0.725	3.84e-05	h7
BCL2L1	1.57e-07	0.636477	0.658	0.594	0.00336556	h7
IER3	6.65e-11	0.635365	0.937	0.921	1.43e-06	h7
RNASEK	1.93e-10	0.635127	0.785	0.675	4.16e-06	h7
CAB39L	2.85e-08	0.62886	0.62	0.47	0.000613424	h7
KLF2	8e-08	0.627351	0.392	0.194	0.00172011	h7
ARPC3	1.31e-06	0.624671	0.797	0.68	0.0280829	h7
CDA	6.12e-13	0.624299	0.481	0.208	1.32e-08	h7
PMAIP1	8.39e-07	0.623659	0.734	0.723	0.0180335	h7
APCDD1	3.72e-41	0.614496	0.392	0.044	7.99e-37	h7
KRT18	6.86e-16	0.607162	0.975	0.953	1.47e-11	h7
SDC4	8.31e-07	0.606724	0.772	0.774	0.0178517	h7
ZFP36	9.9e-07	0.60351	0.835	0.873	0.0212813	h7
TIMP1	1.56e-16	0.60299	0.608	0.289	3.35e-12	h7
SYT11	1e-12	0.598539	0.608	0.363	2.15e-08	h7
RFK	2.11e-06	0.593773	0.62	0.582	0.0453187	h7
H3F3A	1.57e-16	0.590946	0.975	0.839	3.38e-12	h7
LBH	1.06e-100	0.589685	0.392	0.01	2.27e-96	h7
MIDN	4.21e-08	0.585779	0.722	0.731	0.000904995	h7
SERTAD1	1.82e-06	0.585121	0.671	0.633	0.0390948	h7
TSC22D1	6.83e-10	0.584814	0.861	0.886	1.47e-05	h7
GSTP1	3.64e-12	0.583819	0.962	0.873	7.82e-08	h7
SPINT2	1.69e-08	0.58324	0.81	0.812	0.000363458	h7
OST4	2.69e-09	0.581248	0.759	0.647	5.79e-05	h7
RND1	5.22e-08	0.580223	0.405	0.187	0.00112219	h7
TMX4	3.29e-09	0.580033	0.608	0.41	7.07e-05	h7
RAC1	4.31e-13	0.572676	0.861	0.741	9.26e-09	h7
CRNDE	1.8e-28	0.570214	0.468	0.099	3.87e-24	h7
HSPA5	3.1e-09	0.565609	0.924	0.953	6.67e-05	h7
DDAH2	2.91e-07	0.564196	0.684	0.653	0.00626324	h7
DYNLRB1	7.16e-10	0.561502	0.747	0.653	1.54e-05	h7
PDGFA	3.61e-29	0.560853	0.532	0.126	7.75e-25	h7
DSTN	3.28e-12	0.560827	0.835	0.782	7.05e-08	h7
SUMO2	1.59e-06	0.560434	0.747	0.632	0.0341443	h7
ENY2	1.47e-07	0.558778	0.734	0.703	0.00316166	h7
RHOD	1.27e-08	0.557545	0.544	0.365	0.000273928	h7
SYK	5.74e-08	0.557264	0.671	0.54	0.00123385	h7
MFAP2	1.41e-20	0.552616	0.532	0.177	3.03e-16	h7
MSANTD3	4.81e-09	0.552194	0.57	0.387	0.000103462	h7
DNAJC15	1.28e-08	0.552081	0.747	0.706	0.000274127	h7
WNT10A	1.42e-44	0.548632	0.494	0.066	3.04e-40	h7
MYADM	1.27e-07	0.546849	0.747	0.695	0.00273349	h7
INHBB	2.63e-67	0.544701	0.443	0.031	5.64e-63	h7
ARL4A	1.22e-06	0.539801	0.722	0.754	0.0261634	h7
GNG5	4.08e-07	0.538926	0.722	0.636	0.00875834	h7
MYL9	5.02e-11	0.538429	0.392	0.154	1.08e-06	h7
EPCAM	6.63e-14	0.536622	0.924	0.86	1.42e-09	h7
YWHAQ	6.12e-07	0.532946	0.722	0.716	0.0131444	h7
PRSS22	1.07e-21	0.530728	0.582	0.197	2.3e-17	h7
TPM4	6.99e-09	0.529424	0.81	0.813	0.000150271	h7
CYSTM1	1.57e-07	0.528684	0.658	0.614	0.00336321	h7
TUBB2A	2.9e-07	0.523996	0.595	0.469	0.00622962	h7
DST	6.52e-09	0.521476	0.608	0.382	0.000140014	h7
TMEM176A	1.04e-07	0.520663	0.785	0.755	0.00224003	h7
LARP6	2.16e-10	0.519534	0.582	0.354	4.65e-06	h7
TNFRSF11B	2.74e-19	0.519142	0.468	0.141	5.89e-15	h7
NDUFB4	2.24e-06	0.515998	0.734	0.656	0.0480617	h7
DKK1	3.75e-76	0.515376	0.278	0.006	8.05e-72	h7
GJB4	5.53e-27	0.513061	0.494	0.118	1.19e-22	h7
CLIC1	7.49e-12	0.512556	0.899	0.814	1.61e-07	h7
FTH1	6.8e-09	0.511432	1	0.953	0.000146103	h7
UBB	2.9e-08	0.508928	0.899	0.82	0.000622701	h7
DUSP4	1.67e-46	0.504257	0.481	0.061	3.6e-42	h7
FXYD2	1.51e-17	0.503104	0.278	0.054	3.25e-13	h7
FAM89B	5.5e-08	0.499586	0.57	0.414	0.00118228	h7
RAB11A	3.7e-09	0.49096	0.696	0.657	7.95e-05	h7
YIPF3	1.4e-06	0.486561	0.658	0.6	0.0300069	h7
TIA1	3.81e-07	0.486312	0.658	0.578	0.00819233	h7
UBE2E3	5.3e-07	0.483216	0.57	0.443	0.0113957	h7
ISG20	2.72e-27	0.48029	0.481	0.105	5.84e-23	h7
DDX5	7.01e-07	0.480163	0.785	0.803	0.0150586	h7
LAPTM4A	2.15e-06	0.479483	0.658	0.599	0.0462767	h7
EZR	2e-06	0.479169	0.848	0.849	0.0428805	h7
SKP1	3.59e-10	0.476421	0.785	0.757	7.71e-06	h7
CLSTN2	8.84e-96	0.474155	0.342	0.007	1.9e-91	h7
FOS	1.31e-09	0.473501	0.987	0.942	2.82e-05	h7
TNC	6.14e-66	0.473093	0.278	0.009	1.32e-61	h7
RASSF6	7.91e-20	0.469752	0.557	0.202	1.7e-15	h7
PDLIM7	9.39e-15	0.469432	0.481	0.173	2.02e-10	h7
ATP6V0C	1.84e-07	0.468255	0.759	0.686	0.00395534	h7
PDIA3	1.66e-06	0.462915	0.823	0.748	0.035571	h7
UBD	6.41e-62	0.461906	0.316	0.014	1.38e-57	h7
JUNB	2.65e-08	0.445828	0.886	0.914	0.00057048	h7
SERINC2	7.69e-08	0.44418	0.709	0.613	0.00165171	h7
TIMP2	2.24e-44	0.444035	0.342	0.028	4.81e-40	h7
MAP4K4	1.3e-07	0.438995	0.595	0.464	0.00278403	h7
C18orf32	4.82e-07	0.437215	0.62	0.546	0.0103643	h7
PPIB	1.33e-06	0.436881	0.823	0.703	0.0285634	h7
YWHAB	1.04e-06	0.436251	0.861	0.762	0.0222503	h7
TESC	5.32e-07	0.435749	0.62	0.462	0.0114407	h7
CFL1	2.41e-07	0.431782	0.886	0.911	0.00516879	h7
SVIL	2.26e-108	0.431632	0.506	0.02	4.85e-104	h7
UBA1	1.77e-06	0.424356	0.759	0.675	0.0379781	h7
DYNLT3	8.01e-07	0.423269	0.582	0.464	0.0172027	h7
SEC61B	3.21e-07	0.422643	0.734	0.666	0.00689324	h7
SPINT1	7.86e-07	0.422383	0.759	0.743	0.0168811	h7
TUBB4B	8.4e-08	0.422049	0.886	0.921	0.00180449	h7
ATP5F1E	7.63e-07	0.418437	0.937	0.894	0.0163915	h7
DBN1	3.3e-59	0.415584	0.506	0.051	7.08e-55	h7
CLIC3	1.46e-14	0.410237	0.392	0.126	3.14e-10	h7
SLC38A3	1.01e-105	0.409827	0.278	0.002	2.18e-101	h7
TNF	5.38e-20	0.407695	0.291	0.049	1.16e-15	h7
CAV2	4.09e-21	0.406722	0.291	0.048	8.8e-17	h7
FOXQ1	3.77e-07	0.402974	0.57	0.364	0.00810331	h7
CRIP2	9.33e-13	0.402535	0.443	0.164	2.01e-08	h7
EGR1	4.88e-08	0.402221	0.937	0.949	0.00104762	h7
SDCBP2	6.12e-07	0.399492	0.418	0.236	0.0131552	h7
YWHAZ	9.44e-08	0.39572	0.848	0.894	0.00202818	h7
ETS1	7.7e-38	0.39243	0.43	0.058	1.66e-33	h7
MAD2L2	1.33e-07	0.390006	0.405	0.22	0.00286838	h7
CBX6	3.7e-76	0.389429	0.456	0.027	7.94e-72	h7
PPP1R2	3.7e-08	0.388134	0.671	0.557	0.000795375	h7
HOMER3	2.37e-48	0.382186	0.43	0.045	5.08e-44	h7
SLC25A29	2.16e-10	0.381424	0.481	0.228	4.64e-06	h7
ATP9A	2.31e-06	0.376112	0.62	0.536	0.0495531	h7
YPEL5	2.1e-06	0.37585	0.582	0.483	0.0451777	h7
RAB30	1.73e-10	0.374001	0.456	0.21	3.72e-06	h7
SMOX	8.99e-07	0.370028	0.506	0.351	0.0193092	h7
YPEL3	2.4e-07	0.367429	0.595	0.411	0.00514814	h7
LGALS9	1.17e-16	0.36611	0.405	0.112	2.52e-12	h7
CALM2	1.34e-07	0.362686	0.861	0.908	0.00288319	h7
SERPINE1	3.11e-17	0.359655	0.354	0.085	6.69e-13	h7
SMOC2	1.27e-10	0.357905	0.304	0.097	2.74e-06	h7
VAMP5	8.91e-27	0.349797	0.418	0.08	1.92e-22	h7
FAM214B	2.4e-07	0.345496	0.506	0.31	0.00516149	h7
TRNP1	2.52e-72	0.345144	0.468	0.031	5.41e-68	h7
PCBP4	1.68e-06	0.343042	0.532	0.376	0.0360153	h7
EMP3	4.03e-13	0.340711	0.316	0.086	8.65e-09	h7
MSLN	3.71e-34	0.340362	0.266	0.023	7.96e-30	h7
MAPK8IP1	3.4e-12	0.338376	0.418	0.159	7.31e-08	h7
CAVIN3	8.24e-26	0.334396	0.456	0.102	1.77e-21	h7
EVA1B	2.66e-22	0.330588	0.354	0.068	5.72e-18	h7
SAMD9	3.19e-70	0.327807	0.405	0.023	6.85e-66	h7
GPR155	4.68e-59	0.321818	0.329	0.018	1e-54	h7
TMEM132A	3.27e-25	0.318036	0.43	0.092	7.03e-21	h7
SLC2A12	9.37e-22	0.316155	0.392	0.086	2.01e-17	h7
SEMA3A	7.05e-11	0.314704	0.392	0.153	1.52e-06	h7
CPPED1	4.56e-10	0.311227	0.468	0.24	9.8e-06	h7
PPP1R18	5.53e-12	0.309287	0.405	0.154	1.19e-07	h7
ECE1	2.2e-06	0.309087	0.532	0.375	0.0472764	h7
NCS1	7.67e-17	0.306406	0.367	0.098	1.65e-12	h7
CDC42EP3	2.13e-06	0.304367	0.582	0.408	0.0457009	h7
PINK1	6.27e-11	0.303562	0.532	0.287	1.35e-06	h7
KRT7	1.53e-26	0.299373	0.316	0.045	3.29e-22	h7
DEGS1	5.54e-12	0.299166	0.494	0.231	1.19e-07	h7
FYN	5.55e-09	0.291133	0.544	0.319	0.0001192	h7
ARFGAP3	3.64e-09	0.29093	0.392	0.17	7.82e-05	h7
SEMA3F	5.2e-32	0.289531	0.354	0.046	1.12e-27	h7
AGPAT4	4.07e-46	0.288234	0.316	0.023	8.75e-42	h7
NUAK1	5.03e-25	0.273085	0.367	0.065	1.08e-20	h7
LRRC42	7.05e-07	0.272962	0.532	0.375	0.0151538	h7
HES4	2.11e-07	0.272006	0.494	0.266	0.00453414	h7
TP53INP1	1.14e-09	0.270627	0.392	0.161	2.44e-05	h7
CDYL2	5.66e-28	0.269716	0.354	0.053	1.22e-23	h7
PROX1-AS1	8.18e-12	0.268001	0.266	0.067	1.76e-07	h7
PIK3IP1	6.41e-08	0.266276	0.519	0.299	0.00137731	h7
MFGE8	1.73e-33	0.265981	0.456	0.075	3.72e-29	h7
CEP170	6.02e-20	0.259484	0.354	0.076	1.29e-15	h7
RGS19	1.16e-31	0.258401	0.38	0.055	2.49e-27	h7
KLK12	2.89e-172	0.686334	0.897	0.033	6.2e-168	h8
HEPACAM2	3.38e-171	0.889219	0.741	0.019	7.26e-167	h8
GSTA1	2.64e-123	0.269385	0.483	0.01	5.67e-119	h8
PAX4	1.34e-120	0.621125	0.293	0.001	2.88e-116	h8
ATOH1	4.12e-116	0.962243	0.879	0.06	8.86e-112	h8
VWA5B2	1.04e-105	0.29139	0.552	0.02	2.24e-101	h8
SPDEF	1.56e-99	0.372877	0.603	0.028	3.34e-95	h8
KLK11	2.08e-95	0.254557	0.638	0.034	4.47e-91	h8
SMAD9	4.4e-73	0.372547	0.552	0.036	9.46e-69	h8
SEMA6A	5.43e-72	0.358269	0.724	0.067	1.17e-67	h8
NEURL1	6.52e-72	0.451117	0.914	0.127	1.4e-67	h8
DLL1	2.98e-71	1.05747	0.931	0.139	6.4e-67	h8
GUCA2A	6.88e-68	1.28405	0.862	0.126	1.48e-63	h8
LINC00261	5.84e-63	0.556658	0.81	0.115	1.25e-58	h8
GAU1	2.48e-57	0.574826	0.897	0.174	5.34e-53	h8
MB	5.16e-57	0.35504	0.81	0.131	1.11e-52	h8
ANXA13	8.51e-48	1.11685	1	0.334	1.83e-43	h8
IL13RA1	2.81e-40	0.957881	1	0.444	6.03e-36	h8
AQP3	3.97e-40	0.345378	0.741	0.145	8.54e-36	h8
TEAD2	2.06e-39	0.289306	0.621	0.099	4.42e-35	h8
BCAS1	5.82e-39	0.791878	0.914	0.252	1.25e-34	h8
LRRC26	4.31e-37	0.545166	0.845	0.229	9.27e-33	h8
DYRK4	7.07e-36	0.767754	0.948	0.4	1.52e-31	h8
HIPK2	2.15e-35	0.357245	0.862	0.252	4.63e-31	h8
REP15	3.03e-34	0.347636	0.431	0.049	6.51e-30	h8
TUBA1A	1.53e-32	0.563903	0.603	0.101	3.3e-28	h8
PRUNE2	2.52e-32	0.28226	0.621	0.115	5.41e-28	h8
F10	8.07e-30	0.348941	0.69	0.17	1.73e-25	h8
MATN2	1.33e-29	0.332068	0.879	0.317	2.85e-25	h8
CDC42EP3	1.47e-29	0.5876	0.948	0.399	3.16e-25	h8
WFDC2	1.73e-29	1.71354	0.983	0.643	3.71e-25	h8
SMIM14	2.06e-29	0.538754	0.879	0.336	4.43e-25	h8
CAPN9	1.15e-28	0.394209	0.776	0.246	2.47e-24	h8
HERPUD1	2e-28	1.22745	0.776	0.855	4.29e-24	h8
EGR2	2.87e-28	0.702566	0.914	0.376	6.17e-24	h8
RAP1GAP	3.12e-28	0.306165	0.793	0.262	6.71e-24	h8
HPCAL1	4.14e-28	0.808628	1	0.597	8.9e-24	h8
AMIGO2	1.1e-27	0.309172	0.845	0.292	2.37e-23	h8
NPW	1.52e-27	0.284861	0.569	0.115	3.27e-23	h8
TUBB3	1.83e-26	0.71351	0.845	0.29	3.94e-22	h8
ATF3	2.55e-26	1.25896	1	0.868	5.48e-22	h8
ADAMTS6	3.21e-26	0.260426	0.569	0.117	6.9e-22	h8
PROC	5.35e-26	0.346225	0.862	0.337	1.15e-21	h8
BTG2	1.77e-25	1.23721	1	0.924	3.81e-21	h8
KRT8	2.4e-25	0.767402	1	0.943	5.16e-21	h8
FOS	2.51e-25	0.792291	1	0.942	5.39e-21	h8
IHH	2.91e-25	0.660234	0.983	0.572	6.25e-21	h8
MYADM	3.46e-25	0.828087	1	0.688	7.44e-21	h8
ALDH1A1	5.62e-25	0.980194	1	0.639	1.21e-20	h8
KIAA1324	7.06e-25	0.391037	0.948	0.45	1.52e-20	h8
CD63	7.06e-25	0.710336	1	0.7	1.52e-20	h8
MARCKS	1.03e-24	0.712179	1	0.742	2.22e-20	h8
SPINK4	4.04e-24	1.65528	0.759	0.273	8.67e-20	h8
MEX3A	4.51e-24	0.454359	0.793	0.293	9.68e-20	h8
ITPR2	7.56e-24	0.46057	0.931	0.434	1.62e-19	h8
OAS1	9.35e-24	0.475407	0.897	0.436	2.01e-19	h8
C3orf52	2.28e-23	0.456614	0.931	0.474	4.9e-19	h8
TSPAN13	2.29e-23	0.418893	0.966	0.498	4.92e-19	h8
CADPS	4.73e-23	0.521321	0.983	0.499	1.02e-18	h8
TFF3	4.82e-23	1.4258	0.948	0.799	1.04e-18	h8
DAPK2	1.01e-22	0.293343	0.983	0.481	2.17e-18	h8
APPL2	1.05e-22	0.295126	0.983	0.512	2.26e-18	h8
MEP1A	2.49e-22	0.306657	0.828	0.313	5.34e-18	h8
EGR1	3.05e-22	0.686818	1	0.947	6.55e-18	h8
TUBB2A	3.97e-22	0.377616	0.966	0.459	8.54e-18	h8
SELENOK	4.3e-22	0.646944	1	0.665	9.24e-18	h8
KRT20	5.39e-22	1.16238	0.966	0.613	1.16e-17	h8
DUSP1	6.41e-22	0.850531	1	0.775	1.38e-17	h8
PSMG1	8.18e-22	0.54077	0.966	0.516	1.76e-17	h8
HSPA5	8.39e-22	0.884262	1	0.951	1.8e-17	h8
GDF15	1.13e-21	1.36438	1	0.711	2.44e-17	h8
DST	1.23e-21	0.298002	0.931	0.375	2.65e-17	h8
MCF2L	1.26e-21	0.338118	0.966	0.493	2.71e-17	h8
LACTB	1.51e-21	0.30901	0.897	0.436	3.24e-17	h8
MBOAT2	1.51e-21	0.349508	0.828	0.362	3.24e-17	h8
NECTIN1	2.32e-21	0.392182	0.931	0.517	4.98e-17	h8
B3GNT5	3.45e-21	0.347405	0.931	0.502	7.41e-17	h8
PLPP5	5.75e-21	0.291858	0.983	0.517	1.23e-16	h8
DUSP10	5.97e-21	0.369915	0.914	0.47	1.28e-16	h8
ACTB	8.24e-21	0.652555	1	0.978	1.77e-16	h8
GOPC	1.11e-20	0.44268	1	0.617	2.38e-16	h8
CKAP4	1.32e-20	0.384372	0.966	0.532	2.84e-16	h8
YPEL5	1.43e-20	0.290175	0.948	0.473	3.08e-16	h8
GABARAPL2	2.22e-20	0.435488	0.983	0.583	4.77e-16	h8
FRYL	3.21e-20	0.3673	0.983	0.589	6.89e-16	h8
PRXL2A	3.22e-20	0.47008	0.948	0.586	6.92e-16	h8
MDK	3.83e-20	0.899884	0.983	0.737	8.23e-16	h8
GABARAP	4.66e-20	0.551667	1	0.663	1e-15	h8
ABHD17B	4.86e-20	0.338389	0.931	0.539	1.04e-15	h8
NDUFA9	7.86e-20	0.418425	1	0.557	1.69e-15	h8
ELMSAN1	9.53e-20	0.384717	0.983	0.591	2.05e-15	h8
TPM1	1.04e-19	0.634849	1	0.866	2.24e-15	h8
DDAH2	1.18e-19	0.516509	1	0.644	2.54e-15	h8
PROX1	1.2e-19	0.674272	0.983	0.559	2.58e-15	h8
TSPAN14	1.4e-19	0.312046	0.966	0.539	3.02e-15	h8
PTCH1	1.42e-19	0.336397	0.914	0.479	3.04e-15	h8
NR2F1	1.79e-19	0.524416	1	0.703	3.85e-15	h8
ACTG1	1.81e-19	0.562747	1	0.989	3.9e-15	h8
COX6C	2.13e-19	0.602142	1	0.735	4.58e-15	h8
TMEM59	2.91e-19	0.488346	0.983	0.609	6.26e-15	h8
TIA1	2.96e-19	0.345546	0.966	0.57	6.36e-15	h8
CCDC14	4.18e-19	0.334296	0.966	0.566	8.99e-15	h8
TMEM98	4.39e-19	0.280176	0.983	0.523	9.43e-15	h8
H3F3A	4.68e-19	0.599042	1	0.839	1.01e-14	h8
RASD1	4.99e-19	0.976258	0.897	0.424	1.07e-14	h8
CLDN3	7.33e-19	0.758516	1	0.924	1.58e-14	h8
DYNLT3	8.74e-19	0.309917	0.879	0.456	1.88e-14	h8
RAB2A	9.38e-19	0.466345	1	0.636	2.02e-14	h8
ZNF720	9.6e-19	0.262453	0.879	0.474	2.06e-14	h8
RYBP	9.72e-19	0.30495	1	0.539	2.09e-14	h8
KDM5B	1.4e-18	0.467606	0.983	0.591	3e-14	h8
LINC01006	1.58e-18	0.271763	0.931	0.548	3.4e-14	h8
RAB11FIP1	1.61e-18	0.763109	1	0.92	3.47e-14	h8
SHROOM3	1.7e-18	0.299287	0.948	0.55	3.66e-14	h8
CBFA2T2	1.74e-18	0.334335	0.931	0.542	3.73e-14	h8
SNRPN	2.03e-18	0.308355	0.862	0.442	4.36e-14	h8
IER2	4.05e-18	0.731376	1	0.94	8.71e-14	h8
MAGED2	5.6e-18	0.411308	0.983	0.549	1.2e-13	h8
IP6K2	5.84e-18	0.419985	1	0.679	1.25e-13	h8
DTWD1	8.04e-18	0.25415	0.948	0.55	1.73e-13	h8
FOXP1	8.76e-18	0.490863	1	0.768	1.88e-13	h8
XBP1	1.51e-17	0.486539	1	0.737	3.25e-13	h8
TOMM7	2.78e-17	0.50513	1	0.73	5.97e-13	h8
KLF4	3.88e-17	0.694314	1	0.847	8.33e-13	h8
SEC62	4.37e-17	0.416506	1	0.62	9.4e-13	h8
YIPF3	4.43e-17	0.331596	1	0.591	9.51e-13	h8
TMEM176B	4.65e-17	0.488887	1	0.683	9.99e-13	h8
TGIF1	7.06e-17	0.545724	0.948	0.618	1.52e-12	h8
ETNK1	8.71e-17	0.355918	1	0.668	1.87e-12	h8
DCTN2	1.01e-16	0.317102	1	0.57	2.17e-12	h8
ARF4	1.04e-16	0.425215	1	0.644	2.25e-12	h8
ID3	1.2e-16	1.06898	0.948	0.726	2.57e-12	h8
JUND	1.83e-16	0.63106	1	0.945	3.92e-12	h8
GSN	2.46e-16	0.424102	0.948	0.582	5.29e-12	h8
SERTAD3	2.53e-16	0.333314	0.966	0.613	5.43e-12	h8
CMTM6	2.63e-16	0.350662	0.983	0.559	5.66e-12	h8
UBE2E3	2.93e-16	0.26229	0.862	0.435	6.29e-12	h8
MLLT3	3.24e-16	0.268189	0.983	0.555	6.97e-12	h8
DNAJB11	3.44e-16	0.324194	0.983	0.632	7.38e-12	h8
OCIAD2	5.06e-16	0.335819	1	0.588	1.09e-11	h8
ARFGEF3	5.16e-16	0.297378	0.897	0.525	1.11e-11	h8
TOX3	5.24e-16	0.351646	1	0.655	1.13e-11	h8
NBL1	5.84e-16	0.394107	0.931	0.582	1.25e-11	h8
PHGR1	7.76e-16	0.606244	1	0.96	1.67e-11	h8
WSB1	9.8e-16	0.477774	1	0.713	2.1e-11	h8
GSE1	1.11e-15	0.375933	1	0.68	2.38e-11	h8
FOXA3	1.27e-15	0.282159	1	0.627	2.72e-11	h8
FOXA2	1.37e-15	0.557406	0.966	0.702	2.94e-11	h8
EIF1B	1.38e-15	0.351545	1	0.592	2.97e-11	h8
DBNDD2	1.58e-15	0.369253	1	0.594	3.4e-11	h8
BNIP5	2.28e-15	0.732069	0.948	0.711	4.91e-11	h8
KLK1	2.33e-15	0.565226	0.862	0.508	5.01e-11	h8
TPD52	2.37e-15	0.418195	0.983	0.742	5.09e-11	h8
F11R	2.8e-15	0.354227	0.966	0.621	6.02e-11	h8
TUBB2B	2.81e-15	0.375183	0.431	0.107	6.04e-11	h8
ADNP	5.37e-15	0.26049	0.983	0.595	1.15e-10	h8
PHLDA1	6.45e-15	0.312101	0.983	0.625	1.39e-10	h8
RBM4	6.52e-15	0.306108	1	0.666	1.4e-10	h8
CAPZB	6.59e-15	0.36614	0.983	0.614	1.42e-10	h8
C18orf32	6.71e-15	0.261061	0.879	0.54	1.44e-10	h8
ZKSCAN1	7.19e-15	0.40513	1	0.752	1.54e-10	h8
SPINK1	7.35e-15	0.552102	1	0.732	1.58e-10	h8
RETREG1	7.86e-15	0.251609	0.914	0.5	1.69e-10	h8
ARSD	8.73e-15	0.279717	0.931	0.573	1.88e-10	h8
KLF6	1.36e-14	0.619265	0.983	0.762	2.93e-10	h8
ST6GALNAC1	1.43e-14	0.645701	0.672	0.319	3.07e-10	h8
GCC2	1.45e-14	0.366258	1	0.797	3.12e-10	h8
RNASE4	1.73e-14	0.318513	0.879	0.509	3.71e-10	h8
JUN	2.06e-14	0.564661	1	0.965	4.42e-10	h8
HES6	2.38e-14	0.38792	0.966	0.566	5.12e-10	h8
SARAF	2.84e-14	0.291312	0.966	0.586	6.1e-10	h8
TNNC2	3.1e-14	0.306883	0.879	0.499	6.66e-10	h8
A1CF	3.29e-14	0.289285	0.948	0.586	7.07e-10	h8
MUC13	3.35e-14	0.383089	1	0.677	7.21e-10	h8
CMPK1	4.33e-14	0.271327	0.966	0.596	9.3e-10	h8
FAM133B	4.87e-14	0.397939	1	0.764	1.05e-09	h8
EPC1	4.94e-14	0.313481	0.966	0.634	1.06e-09	h8
SLU7	6.08e-14	0.282926	1	0.583	1.31e-09	h8
DDIT3	6.09e-14	0.629116	1	0.81	1.31e-09	h8
CIR1	6.36e-14	0.284288	0.983	0.576	1.37e-09	h8
SNHG32	7.11e-14	0.365796	1	0.681	1.53e-09	h8
ARID4B	7.22e-14	0.42559	1	0.668	1.55e-09	h8
MYL6B	7.27e-14	0.268316	0.897	0.528	1.56e-09	h8
ROCK1	7.45e-14	0.267687	0.966	0.585	1.6e-09	h8
NDUFA5	8.04e-14	0.312735	0.983	0.616	1.73e-09	h8
DYNC1LI2	8.11e-14	0.296423	1	0.65	1.74e-09	h8
VASP	8.24e-14	0.271803	1	0.646	1.77e-09	h8
C11orf54	9.87e-14	0.254003	0.914	0.548	2.12e-09	h8
SSR2	9.91e-14	0.340331	1	0.637	2.13e-09	h8
DECR1	1.17e-13	0.311996	0.948	0.555	2.51e-09	h8
ALAS1	1.19e-13	0.27041	0.948	0.631	2.55e-09	h8
OAF	1.34e-13	0.256227	0.914	0.54	2.88e-09	h8
AGR3	1.38e-13	0.39814	0.862	0.498	2.96e-09	h8
ISG15	1.4e-13	0.54652	0.862	0.504	3e-09	h8
SEC11C	1.51e-13	0.338984	0.966	0.558	3.25e-09	h8
KLF10	1.55e-13	0.356561	0.983	0.633	3.33e-09	h8
STARD10	1.68e-13	0.327932	1	0.815	3.62e-09	h8
FOSB	1.8e-13	0.516762	1	0.931	3.87e-09	h8
ADH5	1.8e-13	0.264739	0.966	0.574	3.87e-09	h8
KLHL24	1.81e-13	0.366706	0.914	0.535	3.89e-09	h8
PBRM1	2.34e-13	0.255981	0.948	0.565	5.02e-09	h8
YWHAZ	2.67e-13	0.306249	1	0.889	5.73e-09	h8
ITM2B	2.95e-13	0.351899	1	0.649	6.34e-09	h8
TSEN34	3.2e-13	0.300038	0.983	0.621	6.87e-09	h8
CLDN4	3.27e-13	0.48667	1	0.983	7.03e-09	h8
CAMK2N1	3.73e-13	0.388025	0.983	0.765	8.02e-09	h8
TMBIM4	3.77e-13	0.255158	1	0.588	8.1e-09	h8
ICA1	4.63e-13	0.256223	0.983	0.606	9.95e-09	h8
FCGBP	4.75e-13	0.450333	0.397	0.109	1.02e-08	h8
TMEM176A	5.98e-13	0.416199	0.983	0.749	1.29e-08	h8
TES	6.33e-13	0.343304	1	0.719	1.36e-08	h8
SKIL	6.46e-13	0.362879	0.983	0.678	1.39e-08	h8
DDX5	6.66e-13	0.356976	1	0.797	1.43e-08	h8
ZBTB10	7.94e-13	0.266349	1	0.669	1.71e-08	h8
DACH1	8.31e-13	0.410204	0.948	0.622	1.79e-08	h8
PAIP1	8.33e-13	0.269588	1	0.593	1.79e-08	h8
SRF	8.67e-13	0.303194	0.966	0.598	1.86e-08	h8
MIDN	1e-12	0.384509	1	0.723	2.16e-08	h8
JUNB	1.03e-12	0.54464	1	0.91	2.2e-08	h8
ATP6V1G1	1.09e-12	0.401306	0.983	0.677	2.34e-08	h8
MYL12A	1.16e-12	0.344604	1	0.723	2.49e-08	h8
SLC44A1	1.38e-12	0.356633	1	0.658	2.97e-08	h8
S100P	1.63e-12	0.555755	0.931	0.776	3.5e-08	h8
HOXA10	2.04e-12	0.377741	0.948	0.58	4.38e-08	h8
SMDT1	2.32e-12	0.295457	1	0.623	4.99e-08	h8
CNN2	2.36e-12	0.342358	0.983	0.662	5.07e-08	h8
RAB14	2.9e-12	0.33418	1	0.618	6.24e-08	h8
S100A10	3.07e-12	0.440251	1	0.838	6.61e-08	h8
CHMP5	3.24e-12	0.261879	0.983	0.602	6.97e-08	h8
SCP2	3.45e-12	0.268286	0.948	0.572	7.42e-08	h8
LINC01578	3.55e-12	0.324158	1	0.705	7.62e-08	h8
ARHGAP5	3.59e-12	0.283707	0.966	0.647	7.71e-08	h8
IRF2BP2	3.68e-12	0.418389	1	0.754	7.92e-08	h8
TAX1BP1	4.27e-12	0.387534	1	0.678	9.17e-08	h8
ID2	5e-12	0.810417	0.966	0.82	1.07e-07	h8
H3F3B	6.59e-12	0.330547	1	0.879	1.42e-07	h8
MMADHC	7.34e-12	0.257491	1	0.578	1.58e-07	h8
ELF1	7.44e-12	0.345344	1	0.695	1.6e-07	h8
RCN2	7.5e-12	0.294685	0.983	0.572	1.61e-07	h8
GTF2I	8.36e-12	0.359988	1	0.724	1.8e-07	h8
HNRNPA0	8.77e-12	0.353822	1	0.695	1.88e-07	h8
RSRC2	9.68e-12	0.320642	1	0.757	2.08e-07	h8
NDFIP2	1.31e-11	0.252013	1	0.64	2.82e-07	h8
FHL2	1.34e-11	0.266258	0.948	0.595	2.88e-07	h8
AKAP9	1.54e-11	0.328958	1	0.857	3.3e-07	h8
NCOA7	2.45e-11	0.54886	0.983	0.734	5.26e-07	h8
KLF3	2.47e-11	0.251123	0.966	0.629	5.31e-07	h8
NONO	2.6e-11	0.305576	1	0.694	5.58e-07	h8
PNRC1	2.72e-11	0.347629	1	0.783	5.84e-07	h8
UBE2B	3.18e-11	0.254678	0.983	0.644	6.84e-07	h8
EIF3L	4.07e-11	0.306927	1	0.589	8.75e-07	h8
MANF	4.15e-11	0.333166	1	0.739	8.91e-07	h8
C6orf62	4.15e-11	0.253104	0.948	0.58	8.91e-07	h8
DNTTIP1	4.56e-11	0.266851	0.931	0.609	9.8e-07	h8
CFL1	4.98e-11	0.353916	1	0.908	1.07e-06	h8
EIF3F	5.01e-11	0.40723	1	0.652	1.08e-06	h8
UBC	5.73e-11	0.340801	1	0.97	1.23e-06	h8
RNF7	5.81e-11	0.267877	1	0.613	1.25e-06	h8
KLF5	7e-11	0.335816	1	0.842	1.5e-06	h8
IGBP1	7.03e-11	0.296288	1	0.623	1.51e-06	h8
DNAJA1	9.06e-11	0.375193	1	0.772	1.95e-06	h8
RB1CC1	9.86e-11	0.287947	0.948	0.638	2.12e-06	h8
SRP9	1.41e-10	0.324193	1	0.644	3.04e-06	h8
TRAM1	1.44e-10	0.312613	0.983	0.605	3.1e-06	h8
RBM47	2.04e-10	0.27623	1	0.664	4.39e-06	h8
RAB11A	2.05e-10	0.259071	1	0.649	4.41e-06	h8
WASL	2.21e-10	0.316163	1	0.63	4.75e-06	h8
CBX4	2.24e-10	0.28477	1	0.763	4.82e-06	h8
ID1	2.28e-10	1.01668	0.948	0.777	4.89e-06	h8
ZNF326	2.51e-10	0.256684	0.983	0.645	5.39e-06	h8
ITGA6	2.6e-10	0.340802	0.983	0.751	5.59e-06	h8
MPC2	2.72e-10	0.394298	1	0.66	5.86e-06	h8
RGS10	3.3e-10	0.306856	0.793	0.482	7.1e-06	h8
TRIB1	3.6e-10	0.380832	0.966	0.676	7.74e-06	h8
ATP5MC2	4.11e-10	0.385057	1	0.712	8.84e-06	h8
CCAR1	4.9e-10	0.278564	0.983	0.656	1.05e-05	h8
CYSTM1	5.75e-10	0.277587	1	0.604	1.23e-05	h8
KRT19	6.04e-10	0.46674	1	0.925	1.3e-05	h8
VAMP8	6.46e-10	0.275306	1	0.596	1.39e-05	h8
KRT23	7.07e-10	0.277702	0.948	0.59	1.52e-05	h8
UBXN4	7.13e-10	0.271409	1	0.705	1.53e-05	h8
MRPS36	9.16e-10	0.254064	1	0.597	1.97e-05	h8
PDIA3	1.17e-09	0.368754	0.983	0.745	2.51e-05	h8
RPS27L	1.56e-09	0.282359	1	0.658	3.34e-05	h8
MARCKSL1	1.58e-09	0.288553	0.983	0.804	3.39e-05	h8
HSD11B2	1.64e-09	0.285742	0.828	0.532	3.52e-05	h8
CSDE1	1.82e-09	0.261163	0.966	0.631	3.9e-05	h8
SSR4	1.9e-09	0.332927	1	0.767	4.08e-05	h8
TCEA1	1.97e-09	0.260647	0.983	0.674	4.22e-05	h8
RTN4	2.01e-09	0.284988	1	0.685	4.33e-05	h8
SBDS	2.55e-09	0.256393	1	0.65	5.47e-05	h8
CDC42EP5	2.59e-09	0.282246	0.914	0.652	5.57e-05	h8
ZFP36	2.6e-09	0.416765	1	0.867	5.58e-05	h8
SRP14	2.7e-09	0.327031	1	0.745	5.81e-05	h8
BNIP3L	3.06e-09	0.250906	0.845	0.489	6.57e-05	h8
DYNLRB1	3.16e-09	0.262886	1	0.646	6.8e-05	h8
ARF5	3.75e-09	0.268907	0.983	0.581	8.06e-05	h8
EGR3	3.78e-09	0.455134	0.914	0.629	8.12e-05	h8
SINHCAF	4.29e-09	0.307085	1	0.661	9.21e-05	h8
XRCC5	6.09e-09	0.303595	1	0.673	0.000130876	h8
VMP1	6.81e-09	0.289426	1	0.762	0.000146363	h8
CDK6	1.43e-08	0.253091	0.931	0.643	0.000308147	h8
KDELR1	1.57e-08	0.305132	0.983	0.622	0.000336759	h8
SELENOS	1.83e-08	0.255771	1	0.685	0.000393585	h8
CDKN1A	2.37e-08	0.271574	0.966	0.712	0.000509965	h8
TSC22D1	2.7e-08	0.257752	1	0.881	0.00057983	h8
GNG5	2.9e-08	0.281379	0.983	0.629	0.000623925	h8
TPT1	3.41e-08	0.262078	1	0.997	0.000733062	h8
SLC12A2	3.48e-08	0.450466	0.948	0.786	0.000748253	h8
WEE1	3.81e-08	0.268901	0.983	0.723	0.000819642	h8
UBB	3.93e-08	0.262902	1	0.817	0.000843773	h8
KRT18	4.91e-08	0.264152	1	0.952	0.00105605	h8
TSPAN3	4.92e-08	0.252317	0.966	0.625	0.00105691	h8
REXO2	4.94e-08	0.277298	0.914	0.561	0.00106184	h8
SOX4	6.4e-08	0.520132	1	0.89	0.00137474	h8
MT-ND3	8.21e-08	0.424591	1	0.909	0.00176487	h8
SEC61B	1.14e-07	0.34252	1	0.659	0.00245833	h8
RHOB	1.94e-07	0.471799	1	0.861	0.00416028	h8
MORF4L1	2.29e-07	0.260871	0.983	0.668	0.00491838	h8
RPS11	2.48e-07	0.325271	1	0.954	0.00533664	h8
RPL34	2.91e-07	0.343394	1	0.908	0.00624333	h8
EIF3H	3.17e-07	0.312172	1	0.72	0.00681102	h8
TXNIP	4.18e-07	0.393455	0.966	0.709	0.00898248	h8
EEF1A1	7.05e-07	0.294509	1	0.997	0.0151392	h8
SH3BGRL3	7.36e-07	0.304006	0.931	0.656	0.0158112	h8
RPL10	8.26e-07	0.328523	1	0.987	0.0177573	h8
PAFAH1B3	1.14e-06	0.261357	0.983	0.665	0.0243976	h8
HSPB1	2.23e-06	0.262263	1	0.845	0.0478187	h8
PPIB	3.2e-06	0.298391	1	0.699	0.0688566	h8
PFDN5	3.67e-06	0.252156	1	0.739	0.0788554	h8
LGALS4	3.92e-06	0.42542	1	0.927	0.084316	h8
HBEGF	3.98e-06	0.368246	0.948	0.675	0.0856331	h8
RPS20	4.2e-06	0.278747	1	0.939	0.0903132	h8
HSP90B1	5.11e-06	0.335085	1	0.935	0.109896	h8
S100A6	5.53e-06	0.306529	1	0.941	0.118792	h8
IL32	7.84e-06	0.352383	1	0.807	0.168476	h8
SUMO2	1.18e-05	0.257341	1	0.626	0.252702	h8
RPL27A	3.32e-05	0.251532	1	0.957	0.713439	h8
MT-CO3	3.53e-05	0.325648	1	0.979	0.757869	h8
RPL18	4.68e-05	0.288892	1	0.957	1	h8
BTF3	5.99e-05	0.32156	1	0.794	1	h8
UQCRB	7.19e-05	0.259753	1	0.758	1	h8
EEF1G	9.92e-05	0.283454	1	0.873	1	h8
HSP90AA1	0.000114153	0.504662	1	0.919	1	h8
MT-CYB	0.000125632	0.291049	1	0.944	1	h8
NACA	0.000132631	0.268999	1	0.891	1	h8
RPL23	0.000173276	0.25894	1	0.924	1	h8
RPS14	0.000184025	0.278085	1	0.969	1	h8
RPL9	0.000257031	0.279671	1	0.902	1	h8
RPS4X	0.000300655	0.274976	1	0.946	1	h8
EIF3E	0.000752797	0.25761	1	0.759	1	h8
RPS13	0.000816502	0.270398	1	0.921	1	h8
FAM3D	0.00104045	0.364424	0.672	0.496	1	h8
MT-ATP6	0.00106963	0.251793	1	0.959	1	h8
RPS15A	0.0019504	0.255825	1	0.951	1	h8
AGR2	0.00734625	0.718183	0.879	0.784	1	h8
