## Supplementary material for "Senolytic targeting of CAF-induced KRT17^+^ colon cancer cells inhibits metastatic invasion": Table S2

### Sheet: Table S2
Table S2
Differentially expressed genes (DEGs) in each cancer subpopulation within xenograft tumors (CRC-32)
gene	p_val	avg_log2FC	pct.1	pct.2	p_val_adj	subpopulation
PROX1	1.19e-101	0.251166	0.777	0.27	2.46e-97	h0
RCN1	8.03e-98	0.259464	0.89	0.375	1.66e-93	h0
MT-CYB	2.76e-95	0.572011	0.997	0.969	5.69e-91	h0
MT-ND3	3.99e-95	0.597535	0.998	0.938	8.23e-91	h0
TMEM176A	2.84e-93	0.265861	0.85	0.337	5.86e-89	h0
ZBTB38	1.83e-92	0.294606	0.956	0.44	3.76e-88	h0
MT-CO2	1.6e-91	0.540431	0.998	0.997	3.3e-87	h0
PABPC1	5.88e-90	0.393415	0.998	0.873	1.21e-85	h0
LEFTY1	5.35e-87	0.283682	0.572	0.152	1.1e-82	h0
CCND1	7.31e-86	0.280515	0.934	0.421	1.51e-81	h0
ZFP36L1	1.26e-85	0.425785	0.979	0.537	2.6e-81	h0
PLCB4	5.13e-83	0.301722	0.78	0.306	1.06e-78	h0
MT-ND4	3.09e-79	0.469614	0.998	0.958	6.37e-75	h0
MT-CO1	2.88e-78	0.493837	0.998	0.973	5.95e-74	h0
RPL23	1.15e-75	0.396398	1	0.888	2.37e-71	h0
SOX9	9.64e-72	0.282741	0.952	0.49	1.99e-67	h0
MT-ATP6	4.92e-71	0.440989	1	0.99	1.01e-66	h0
EIF3E	4.29e-70	0.373892	0.994	0.734	8.85e-66	h0
MT-CO3	3.01e-69	0.430134	1	0.99	6.2e-65	h0
BTG2	1.31e-66	0.477283	0.995	0.743	2.7e-62	h0
KLF6	2.53e-66	0.574359	0.992	0.722	5.22e-62	h0
CCNI	7.09e-66	0.272932	0.985	0.588	1.46e-61	h0
TXNIP	1.64e-65	0.386509	0.981	0.597	3.38e-61	h0
HBEGF	1.65e-62	0.357242	0.932	0.49	3.4e-58	h0
FOSB	8.3e-60	0.40445	0.992	0.662	1.71e-55	h0
EDN1	1.25e-59	0.563124	0.905	0.504	2.58e-55	h0
CCND2	2.23e-59	0.265714	0.982	0.598	4.6e-55	h0
TOB1	6.95e-59	0.255909	0.979	0.603	1.43e-54	h0
EEF1A1	4.11e-58	0.258922	1	0.996	8.47e-54	h0
RPL7	1.62e-57	0.302305	0.998	0.956	3.33e-53	h0
DNAJB1	1.94e-57	0.441053	0.994	0.686	4e-53	h0
KIF5B	9.53e-56	0.26594	0.985	0.619	1.97e-51	h0
JUN	2.63e-55	0.352091	1	0.869	5.42e-51	h0
ZBTB7A	8.92e-55	0.294963	0.99	0.602	1.84e-50	h0
HSP90AB1	1.59e-53	0.321752	0.997	0.854	3.28e-49	h0
NR4A1	6.05e-53	0.373476	1	0.707	1.25e-48	h0
MT-ND2	2.87e-52	0.332708	0.998	0.89	5.93e-48	h0
ATF3	8.56e-50	0.397766	0.99	0.677	1.76e-45	h0
FERMT1	1.11e-49	0.254389	0.981	0.575	2.3e-45	h0
DUSP1	1.68e-49	0.330768	0.987	0.654	3.47e-45	h0
MT-ND1	6.27e-49	0.345574	0.998	0.901	1.29e-44	h0
FOS	9.2e-49	0.395236	1	0.933	1.9e-44	h0
ZFP36	2.79e-48	0.316833	0.995	0.734	5.76e-44	h0
GPRC5A	4.96e-48	0.320818	0.992	0.676	1.02e-43	h0
KRT8	6.97e-47	0.294339	1	0.949	1.44e-42	h0
GPX2	1.07e-45	0.336751	0.998	0.747	2.21e-41	h0
CXCL3	5.05e-42	0.289148	0.908	0.512	1.04e-37	h0
HSPA1B	6.71e-40	0.322386	0.994	0.746	1.38e-35	h0
RBM3	1.72e-37	0.273151	0.995	0.719	3.55e-33	h0
ZFP36L2	2.63e-37	0.252135	0.998	0.762	5.41e-33	h0
NEAT1	2.67e-35	0.301647	0.994	0.793	5.5e-31	h0
HSP90AA1	3.37e-35	0.312157	1	0.856	6.96e-31	h0
CEACAM5	4.34e-33	0.27346	0.995	0.758	8.96e-29	h0
AREG	1.29e-25	0.297961	0.984	0.696	2.67e-21	h0
PCK1	5.09e-16	0.261418	0.932	0.646	1.05e-11	h0
MTRNR2L12	1.59e-88	1.042	0.933	0.985	3.28e-84	h1
TANK	1.32e-63	0.250839	0.089	0.574	2.71e-59	h1
MRPS2	6.45e-56	0.256257	0.126	0.616	1.33e-51	h1
UPK3BL1	2.63e-55	0.27227	0.161	0.689	5.42e-51	h1
TIMM10	5.4e-50	0.254585	0.147	0.629	1.11e-45	h1
NIT2	4.92e-49	0.284534	0.184	0.704	1.01e-44	h1
ITGB1BP1	6.14e-48	0.278499	0.174	0.673	1.27e-43	h1
SLC2A4RG	8.05e-48	0.264329	0.148	0.617	1.66e-43	h1
NDUFB6	8.59e-47	0.30413	0.199	0.721	1.77e-42	h1
NDUFC1	1.68e-44	0.251995	0.236	0.778	3.46e-40	h1
HPRT1	1.05e-43	0.303395	0.158	0.611	2.16e-39	h1
RPL41	3.54e-43	0.260501	0.994	1	7.31e-39	h1
GCSH	8.49e-43	0.265007	0.173	0.639	1.75e-38	h1
TMEM98	8.72e-42	0.282613	0.18	0.646	1.8e-37	h1
PRPS2	9.76e-42	0.250902	0.121	0.529	2.01e-37	h1
RPS21	1.54e-41	0.324832	0.983	0.999	3.18e-37	h1
FH	2.77e-41	0.303473	0.152	0.59	5.72e-37	h1
POLD2	1.89e-39	0.251187	0.202	0.685	3.9e-35	h1
TUBG1	3.22e-39	0.259517	0.098	0.468	6.63e-35	h1
TP53	1.21e-38	0.360541	0.182	0.641	2.5e-34	h1
GRN	1.37e-37	0.284873	0.254	0.769	2.82e-33	h1
MRPL15	3.19e-37	0.252671	0.21	0.682	6.57e-33	h1
EIF3I	1.45e-36	0.253089	0.245	0.749	2.99e-32	h1
DDOST	4.18e-36	0.25324	0.247	0.748	8.61e-32	h1
SUMF2	6.09e-36	0.273721	0.26	0.774	1.26e-31	h1
GMDS	8.29e-34	0.329063	0.243	0.727	1.71e-29	h1
DCTPP1	4.68e-32	0.255989	0.276	0.772	9.65e-28	h1
LSM3	9.56e-32	0.258975	0.28	0.797	1.97e-27	h1
RPS24	4.7e-31	0.255174	0.983	0.996	9.69e-27	h1
TOMM5	7.31e-29	0.251377	0.293	0.798	1.51e-24	h1
MCM4	1.33e-28	0.252599	0.134	0.464	2.74e-24	h1
MYC	2.48e-28	0.269309	0.271	0.738	5.12e-24	h1
SLIRP	5.22e-28	0.286492	0.299	0.813	1.08e-23	h1
SRP9	2.94e-27	0.272937	0.299	0.774	6.06e-23	h1
RPL39	1.27e-26	0.287995	0.983	0.995	2.61e-22	h1
CKS1B	4.03e-26	0.377257	0.228	0.643	8.31e-22	h1
AL121944.1	5.59e-26	0.270468	0.056	0.296	1.15e-21	h1
SNRPD1	1.17e-25	0.256348	0.301	0.791	2.42e-21	h1
CCT8	6.09e-25	0.329702	0.297	0.782	1.25e-20	h1
STRAP	4.01e-24	0.288731	0.275	0.734	8.28e-20	h1
DAD1	8.02e-24	0.287922	0.33	0.827	1.65e-19	h1
GINS2	4.43e-22	0.313979	0.141	0.429	9.14e-18	h1
EBP	4.45e-22	0.262717	0.306	0.764	9.17e-18	h1
IDH2	1.61e-21	0.311287	0.315	0.777	3.32e-17	h1
CCT7	2.6e-21	0.376116	0.295	0.749	5.37e-17	h1
UBE2T	2.34e-19	0.260923	0.122	0.374	4.83e-15	h1
MCM7	2.9e-19	0.341601	0.265	0.649	5.97e-15	h1
SIVA1	4.38e-19	0.340042	0.336	0.81	9.03e-15	h1
HNF4A	1.3e-18	0.432556	0.328	0.791	2.69e-14	h1
MTRNR2L8	2.2e-18	0.445634	0.375	0.893	4.53e-14	h1
C1orf56	1.15e-17	0.296375	0.069	0.262	2.38e-13	h1
H2AFV	1.71e-17	0.277238	0.371	0.842	3.53e-13	h1
CKS2	2.21e-17	0.381485	0.325	0.76	4.55e-13	h1
NDUFA4	7e-17	0.374242	0.826	0.968	1.44e-12	h1
CCL20	7.1e-17	0.56022	0.75	0.805	1.46e-12	h1
CENPM	1.14e-16	0.343106	0.132	0.368	2.36e-12	h1
CUTA	1.88e-16	0.337719	0.345	0.809	3.87e-12	h1
ECHS1	2.76e-16	0.286694	0.349	0.808	5.68e-12	h1
LSM4	2.86e-16	0.262036	0.354	0.809	5.9e-12	h1
PDCD5	5.24e-16	0.279658	0.369	0.84	1.08e-11	h1
DUT	9.61e-16	0.467182	0.314	0.726	1.98e-11	h1
MRPL51	1.19e-15	0.250197	0.369	0.841	2.45e-11	h1
PARK7	2.37e-15	0.283218	0.369	0.82	4.88e-11	h1
HMGB2	4.71e-15	0.255639	0.299	0.658	9.72e-11	h1
LDHB	6.28e-15	0.256596	0.325	0.715	1.29e-10	h1
SDC4	9.17e-15	0.27989	0.371	0.806	1.89e-10	h1
TALDO1	6.6e-13	0.269323	0.393	0.829	1.36e-08	h1
LSM5	8.17e-13	0.278488	0.382	0.83	1.68e-08	h1
E2F1	9.43e-13	0.254938	0.093	0.265	1.94e-08	h1
ETHE1	8.32e-12	0.267437	0.397	0.85	1.72e-07	h1
RHEB	1.07e-11	0.255559	0.393	0.825	2.21e-07	h1
PDIA6	1.45e-11	0.252336	0.378	0.812	3e-07	h1
COX6C	3.14e-11	0.331008	0.746	0.952	6.47e-07	h1
NDUFA1	4.71e-11	0.270051	0.423	0.905	9.71e-07	h1
CXCL2	3.42e-10	0.26798	0.328	0.643	7.05e-06	h1
TUFM	4.64e-10	0.294775	0.401	0.849	9.56e-06	h1
EIF5A	6.93e-10	0.291656	0.404	0.846	1.43e-05	h1
RANBP1	8.69e-10	0.317259	0.391	0.793	1.79e-05	h1
MYBL2	1.38e-09	0.328246	0.115	0.273	2.84e-05	h1
GGCT	2.28e-09	0.364759	0.38	0.783	4.71e-05	h1
PCNA	4.92e-09	0.617816	0.312	0.642	0.000101373	h1
NDUFS5	1.39e-08	0.25308	0.43	0.891	0.000285956	h1
TIMM13	1.43e-08	0.256495	0.421	0.856	0.000295455	h1
ATP5MD	1.66e-08	0.277088	0.432	0.895	0.000342684	h1
SSBP1	3.44e-08	0.284626	0.43	0.87	0.000709935	h1
PCLAF	8.21e-08	0.413709	0.193	0.388	0.00169337	h1
IER3	8.95e-08	0.364551	0.731	0.919	0.00184557	h1
RAB5IF	1.72e-07	0.261861	0.43	0.843	0.00354768	h1
TK1	1.74e-07	0.422038	0.184	0.365	0.00359027	h1
CALR	4.47e-07	0.257315	0.443	0.871	0.00921993	h1
ATP5MPL	5.52e-07	0.257068	0.436	0.888	0.011389	h1
NDUFC2	5.85e-07	0.291701	0.421	0.85	0.0120724	h1
C15orf48	8.1e-07	0.304371	0.414	0.767	0.016695	h1
MGST3	1.5e-06	0.286852	0.442	0.857	0.0309565	h1
CXCL3	1.52e-06	0.256525	0.39	0.701	0.0312876	h1
CD9	1.64e-06	0.256362	0.792	0.943	0.0337162	h1
MDH2	1.64e-06	0.282319	0.436	0.852	0.0338485	h1
HIST1H3D	1.65e-06	0.503326	0.126	0.255	0.0340438	h1
CD81	1.66e-06	0.251542	0.455	0.86	0.0341984	h1
STMN1	1.73e-06	0.491356	0.289	0.545	0.0356493	h1
TUBB	3.84e-06	0.315365	0.436	0.829	0.0791266	h1
FABP5	7.85e-06	0.566561	0.61	0.852	0.161846	h1
SNHG29	8.91e-06	0.2993	0.692	0.922	0.183803	h1
PLP2	1.3e-05	0.338155	0.436	0.849	0.267599	h1
SLC25A5	1.39e-05	0.300793	0.725	0.909	0.287141	h1
HMGA1	1.75e-05	0.398377	0.436	0.846	0.360831	h1
NDUFAB1	5.06e-05	0.316109	0.438	0.84	1	h1
HNRNPH1	5.73e-05	0.526084	0.447	0.871	1	h1
HSPE1	7.18e-05	0.367851	0.67	0.941	1	h1
UBE2C	0.000182274	0.277199	0.213	0.351	1	h1
NPM1	0.000280138	0.268244	0.75	0.939	1	h1
RPA3	0.000297138	0.516408	0.427	0.812	1	h1
CD24	0.000345806	0.274861	0.737	0.941	1	h1
RRM2	0.000461921	0.51056	0.182	0.309	1	h1
PHKG1	0.000697172	0.645143	0.171	0.293	1	h1
PSMA2	0.000956795	0.270872	0.482	0.87	1	h1
NCOA7	0.00100085	0.357732	0.443	0.763	1	h1
LRRC75A	0.00192747	0.820295	0.343	0.624	1	h1
CEP55	1.67e-221	0.348029	0.777	0.065	3.44e-217	h2
NUF2	1.68e-216	0.346464	0.731	0.052	3.47e-212	h2
KIF4A	2.36e-211	0.263195	0.703	0.048	4.87e-207	h2
KIF11	1.07e-208	0.306087	0.777	0.076	2.21e-204	h2
CENPK	1.61e-206	0.281764	0.88	0.127	3.32e-202	h2
CCNA2	3.34e-201	0.270989	0.689	0.05	6.89e-197	h2
ASF1B	4.09e-194	0.255352	0.797	0.093	8.43e-190	h2
DIAPH3	6.95e-193	0.263121	0.766	0.084	1.43e-188	h2
ORC6	7.92e-191	0.453878	0.917	0.178	1.63e-186	h2
FOXM1	1.35e-190	0.255519	0.8	0.096	2.79e-186	h2
TYMS	1.88e-190	0.409942	0.891	0.148	3.88e-186	h2
RAD51AP1	2.11e-190	0.304151	0.831	0.115	4.35e-186	h2
HMMR	4.92e-189	0.506632	0.754	0.084	1.01e-184	h2
DLGAP5	1.96e-187	0.301132	0.626	0.043	4.05e-183	h2
BIRC5	3.33e-185	0.475378	0.829	0.122	6.86e-181	h2
DHFR	4.4e-182	0.521318	0.906	0.2	9.07e-178	h2
PRC1	1.66e-181	0.457932	0.9	0.167	3.42e-177	h2
UBE2T	1.38e-178	0.395324	0.926	0.195	2.84e-174	h2
KIF23	1.18e-177	0.278673	0.64	0.051	2.44e-173	h2
MAD2L1	1.42e-177	0.455597	0.909	0.209	2.94e-173	h2
BRCA1	1.57e-177	0.344504	0.857	0.15	3.24e-173	h2
FANCI	1.95e-177	0.250085	0.871	0.155	4.03e-173	h2
CDKN3	4.38e-177	0.526385	0.86	0.152	9.03e-173	h2
TOP2A	1.28e-176	0.793214	0.863	0.149	2.64e-172	h2
ASPM	3.83e-176	0.616999	0.774	0.101	7.91e-172	h2
NUSAP1	8.34e-176	0.596934	0.86	0.141	1.72e-171	h2
CDC20	5.48e-175	0.398892	0.754	0.096	1.13e-170	h2
TPX2	5.34e-174	0.862154	0.949	0.228	1.1e-169	h2
CCNB1	1.98e-173	0.688954	0.849	0.148	4.09e-169	h2
BRCA2	6.07e-173	0.32254	0.837	0.137	1.25e-168	h2
MYBL2	8.56e-170	0.317082	0.817	0.122	1.76e-165	h2
KIF20B	7.64e-169	0.65294	0.923	0.25	1.58e-164	h2
CENPW	1.95e-168	0.471052	0.906	0.198	4.02e-164	h2
ANLN	1.07e-167	0.331104	0.754	0.1	2.21e-163	h2
LMNB1	3.24e-167	0.366898	0.894	0.221	6.67e-163	h2
PLK1	4.94e-167	0.476881	0.7	0.08	1.02e-162	h2
ZWINT	8.52e-163	0.301563	0.903	0.19	1.76e-158	h2
CENPE	2.06e-161	0.333211	0.663	0.073	4.25e-157	h2
CENPM	2.9e-160	0.308108	0.9	0.196	5.98e-156	h2
CHEK1	7.34e-160	0.314965	0.886	0.202	1.51e-155	h2
SKA2	7.52e-160	0.294321	0.914	0.221	1.55e-155	h2
GTSE1	7.74e-158	0.329698	0.677	0.08	1.6e-153	h2
VRK1	1.49e-156	0.315131	0.9	0.233	3.08e-152	h2
SMC2	1.84e-156	0.450284	0.929	0.282	3.79e-152	h2
TK1	1.5e-154	0.407001	0.917	0.206	3.09e-150	h2
CENPF	5.79e-150	0.69596	0.854	0.171	1.19e-145	h2
DTYMK	1.07e-149	0.530903	0.963	0.349	2.2e-145	h2
PCLAF	4.09e-146	0.482921	0.917	0.23	8.44e-142	h2
KIF22	6.17e-146	0.325214	0.926	0.273	1.27e-141	h2
CDK1	1.38e-145	0.374989	0.711	0.108	2.84e-141	h2
RRM2	6.88e-145	0.448387	0.84	0.17	1.42e-140	h2
ATAD2	5.04e-144	0.319148	0.834	0.185	1.04e-139	h2
CENPH	7.36e-144	0.281526	0.894	0.255	1.52e-139	h2
CCNB2	1.11e-141	0.559984	0.777	0.159	2.28e-137	h2
CDT1	1.25e-141	0.341077	0.88	0.215	2.58e-137	h2
RRM1	1.11e-138	0.442217	0.909	0.324	2.29e-134	h2
UBE2C	6e-138	0.966824	0.877	0.209	1.24e-133	h2
TROAP	2.95e-134	0.362798	0.751	0.137	6.09e-130	h2
MKI67	1.19e-133	0.77734	0.931	0.275	2.45e-129	h2
GMNN	1.27e-132	0.339817	0.889	0.269	2.63e-128	h2
SMC4	3.51e-132	0.703725	0.974	0.438	7.24e-128	h2
LRRCC1	2.37e-131	0.285031	0.9	0.263	4.89e-127	h2
CDC6	2.85e-131	0.250942	0.749	0.157	5.89e-127	h2
CENPN	7.3e-131	0.412613	0.943	0.323	1.5e-126	h2
TCOF1	1.65e-130	0.287561	0.906	0.297	3.41e-126	h2
ECT2	1.48e-129	0.328981	0.92	0.295	3.06e-125	h2
CDCA3	1.27e-127	0.298714	0.749	0.149	2.61e-123	h2
STMN1	6.64e-127	0.693822	0.98	0.386	1.37e-122	h2
DNMT1	1.8e-126	0.335369	0.883	0.267	3.72e-122	h2
CCDC34	6.57e-126	0.384949	0.951	0.356	1.36e-121	h2
AURKA	1.66e-125	0.497577	0.857	0.241	3.43e-121	h2
HELLS	5.8e-125	0.391005	0.846	0.221	1.2e-120	h2
GINS2	1.73e-123	0.370348	0.869	0.26	3.57e-119	h2
MCM4	1.08e-122	0.410364	0.886	0.286	2.24e-118	h2
NCAPD2	1.65e-122	0.286948	0.851	0.251	3.41e-118	h2
PSIP1	1.07e-121	0.395919	0.923	0.334	2.22e-117	h2
DBF4	1.32e-120	0.310969	0.889	0.297	2.73e-116	h2
ANP32E	4.63e-119	0.292197	0.871	0.267	9.54e-115	h2
MCM3	4.16e-118	0.383475	0.857	0.266	8.57e-114	h2
MCM6	7.53e-117	0.254808	0.674	0.138	1.55e-112	h2
PTTG1	2.31e-116	0.823186	0.849	0.249	4.76e-112	h2
TMEM97	1.53e-115	0.401804	0.926	0.385	3.16e-111	h2
HMGB1	2.03e-115	0.799523	1	0.882	4.18e-111	h2
SAPCD2	3.52e-114	0.28362	0.906	0.32	7.26e-110	h2
TFDP1	8.57e-114	0.374563	0.949	0.446	1.77e-109	h2
HMGB2	1.62e-112	0.834532	0.983	0.49	3.35e-108	h2
BRI3BP	2.55e-112	0.323376	0.914	0.361	5.25e-108	h2
CBX5	2.9e-112	0.303966	0.92	0.326	5.99e-108	h2
TUBA1B	6.69e-111	0.843161	0.997	0.805	1.38e-106	h2
CKS1B	9.86e-111	0.525654	0.963	0.46	2.03e-106	h2
PARP1	7e-110	0.30645	0.906	0.343	1.44e-105	h2
PHF19	3.56e-109	0.280863	0.937	0.37	7.34e-105	h2
CSE1L	6.56e-109	0.339437	0.926	0.446	1.35e-104	h2
HMGN2	9.31e-106	0.838007	0.989	0.693	1.92e-101	h2
CKAP2	1.62e-105	0.441081	0.897	0.348	3.34e-101	h2
MZT1	1.81e-104	0.313841	0.946	0.412	3.73e-100	h2
USP1	2.29e-103	0.281594	0.891	0.354	4.72e-99	h2
POLR3K	4.74e-103	0.307324	0.917	0.41	9.78e-99	h2
NUCKS1	1.07e-100	0.640408	0.986	0.589	2.22e-96	h2
SMC1A	4.53e-100	0.378235	0.949	0.451	9.33e-96	h2
NASP	2.76e-99	0.310277	0.949	0.426	5.69e-95	h2
BUB3	4.64e-99	0.350078	0.963	0.496	9.57e-95	h2
RANBP1	2.39e-98	0.599585	0.991	0.637	4.93e-94	h2
ALYREF	4.23e-97	0.34334	0.937	0.475	8.72e-93	h2
CKLF	1.5e-96	0.313035	0.946	0.448	3.1e-92	h2
MCM7	1.58e-96	0.49882	0.954	0.478	3.25e-92	h2
PA2G4	2.33e-96	0.535523	0.983	0.601	4.79e-92	h2
HACD3	4.49e-95	0.330351	0.903	0.403	9.27e-91	h2
RNASEH2B	1.34e-94	0.317857	0.943	0.446	2.76e-90	h2
TMPO	1.84e-94	0.349368	0.969	0.495	3.79e-90	h2
H2AFZ	8e-93	0.649261	0.991	0.715	1.65e-88	h2
PAICS	1.8e-92	0.277074	0.934	0.435	3.71e-88	h2
H2AFV	3.29e-92	0.469601	0.991	0.675	6.78e-88	h2
PRKDC	4.92e-92	0.404811	0.957	0.481	1.02e-87	h2
KPNB1	8.39e-92	0.387372	0.951	0.521	1.73e-87	h2
POLD2	2.09e-91	0.32309	0.963	0.49	4.31e-87	h2
PRDX3	9.31e-91	0.284042	0.94	0.458	1.92e-86	h2
RAD21	5.93e-90	0.515027	0.971	0.573	1.22e-85	h2
PPIA	1.38e-89	0.495019	1	0.942	2.85e-85	h2
KPNA2	5.22e-89	0.267232	0.886	0.349	1.08e-84	h2
EXOSC8	8.51e-89	0.278542	0.957	0.527	1.75e-84	h2
CDCA7	6.51e-88	0.369106	0.889	0.366	1.34e-83	h2
PTMA	7.1e-88	0.469821	1	0.973	1.46e-83	h2
BTG3	8e-88	0.303192	0.917	0.414	1.65e-83	h2
SUPT16H	1.06e-87	0.25822	0.926	0.42	2.19e-83	h2
GLO1	1.4e-87	0.254174	0.934	0.465	2.89e-83	h2
HMGB3	2.85e-86	0.368318	0.974	0.527	5.87e-82	h2
ACAT2	5.19e-86	0.329921	0.943	0.422	1.07e-81	h2
RPA3	2.64e-85	0.488079	0.983	0.665	5.45e-81	h2
GGCT	4.58e-85	0.449824	0.983	0.626	9.44e-81	h2
PCNA	4.86e-85	0.539923	0.94	0.488	1e-80	h2
UBE2S	3.18e-84	0.573733	0.974	0.572	6.55e-80	h2
LSM4	6.33e-84	0.412367	0.986	0.641	1.31e-79	h2
NUDT5	1.91e-83	0.271314	0.957	0.478	3.93e-79	h2
LSM5	4.94e-83	0.426735	0.991	0.668	1.02e-78	h2
NME1	1.1e-81	0.413899	0.974	0.551	2.27e-77	h2
MAZ	1.16e-81	0.373939	0.977	0.609	2.4e-77	h2
DEK	2.6e-81	0.494637	0.989	0.71	5.36e-77	h2
LSM2	1.46e-79	0.250077	0.957	0.501	3.02e-75	h2
TMEM106C	7.16e-79	0.310598	0.966	0.539	1.48e-74	h2
SUZ12	1.14e-78	0.269453	0.909	0.448	2.35e-74	h2
SMC3	2.03e-78	0.303299	0.957	0.494	4.19e-74	h2
CDK4	3.41e-78	0.262713	0.9	0.431	7.03e-74	h2
RBBP7	3.72e-78	0.261102	0.94	0.494	7.68e-74	h2
PGP	8.13e-78	0.279649	0.96	0.535	1.68e-73	h2
DUT	8.64e-78	0.476713	0.957	0.56	1.78e-73	h2
TUBB	1.95e-77	0.51358	0.989	0.682	4.01e-73	h2
DKC1	2.05e-77	0.298718	0.946	0.479	4.23e-73	h2
SNRPB	2.35e-77	0.448126	0.997	0.78	4.84e-73	h2
LBR	3.1e-77	0.343079	0.957	0.521	6.39e-73	h2
HNRNPR	3.74e-77	0.338864	0.963	0.554	7.7e-73	h2
LDHB	2.15e-76	0.515897	0.969	0.551	4.43e-72	h2
HNRNPA3	7.25e-75	0.483518	0.991	0.715	1.49e-70	h2
SIVA1	1.13e-74	0.358143	0.969	0.64	2.32e-70	h2
CCT2	1.3e-72	0.349136	0.966	0.562	2.68e-68	h2
BAZ1B	1.94e-72	0.272214	0.914	0.456	4e-68	h2
IDH2	3.59e-71	0.27542	0.971	0.604	7.41e-67	h2
PPM1G	2.54e-70	0.263702	0.969	0.57	5.23e-66	h2
SRPK1	1.26e-69	0.339682	0.963	0.526	2.59e-65	h2
TOMM40	1.94e-69	0.25206	0.96	0.563	4e-65	h2
TAGLN2	2.46e-69	0.422378	0.991	0.722	5.08e-65	h2
NAP1L1	3.11e-69	0.430906	0.977	0.627	6.4e-65	h2
RAN	1.35e-68	0.405191	0.997	0.766	2.79e-64	h2
CCT5	1.24e-67	0.326526	0.969	0.601	2.55e-63	h2
DCTPP1	9.82e-67	0.26569	0.966	0.589	2.03e-62	h2
XRCC5	1.93e-64	0.306737	0.974	0.586	3.97e-60	h2
MRPL51	1.94e-64	0.325157	0.989	0.674	4e-60	h2
ANP32B	4.61e-64	0.373915	0.994	0.705	9.5e-60	h2
NOP56	8.77e-64	0.296647	0.957	0.582	1.81e-59	h2
SNRPG	1.28e-63	0.254658	0.989	0.641	2.63e-59	h2
FABP5	1.85e-63	0.546301	0.997	0.753	3.81e-59	h2
YWHAQ	7.84e-62	0.264023	0.971	0.61	1.62e-57	h2
PSME2	2.74e-61	0.266413	0.974	0.592	5.66e-57	h2
HDGF	4.19e-61	0.358433	0.969	0.639	8.64e-57	h2
EMP2	5.65e-61	0.297171	0.986	0.642	1.16e-56	h2
YWHAH	9.82e-61	0.25359	0.957	0.554	2.03e-56	h2
HNRNPAB	2.55e-60	0.379939	0.986	0.703	5.26e-56	h2
SNRPF	2.78e-60	0.289426	0.983	0.649	5.74e-56	h2
FDPS	2.98e-59	0.337203	0.98	0.635	6.15e-55	h2
CKS2	2.99e-59	0.346345	0.977	0.59	6.16e-55	h2
MLEC	1.06e-58	0.431524	0.991	0.638	2.19e-54	h2
CBX3	1.24e-58	0.288804	0.991	0.764	2.55e-54	h2
HNRNPF	1.47e-58	0.258629	0.98	0.629	3.03e-54	h2
HNRNPD	1.63e-58	0.295275	0.969	0.616	3.36e-54	h2
MGST1	8.06e-58	0.381715	0.986	0.677	1.66e-53	h2
SERBP1	1.06e-57	0.311648	0.983	0.652	2.19e-53	h2
IDI1	1.14e-57	0.325675	0.96	0.54	2.36e-53	h2
HSPD1	1.01e-56	0.421676	0.994	0.755	2.09e-52	h2
PRDX4	2.28e-56	0.279089	0.977	0.586	4.69e-52	h2
PLP2	1.45e-55	0.285737	0.983	0.701	2.98e-51	h2
SET	3.14e-55	0.343985	0.994	0.746	6.48e-51	h2
ATP5MC1	5.62e-55	0.286289	0.969	0.652	1.16e-50	h2
PRDX2	9.41e-55	0.349583	0.991	0.734	1.94e-50	h2
HIST1H4C	1.57e-54	0.790603	0.954	0.658	3.25e-50	h2
SQLE	2.47e-54	0.329891	0.969	0.535	5.09e-50	h2
AHCY	5.53e-54	0.266476	0.98	0.635	1.14e-49	h2
CCT6A	7.56e-53	0.321009	0.989	0.677	1.56e-48	h2
PFN1	1.85e-52	0.339936	0.997	0.769	3.82e-48	h2
NDUFAB1	2.78e-52	0.267116	0.983	0.694	5.72e-48	h2
SSB	4.59e-50	0.269266	0.96	0.581	9.46e-46	h2
PRPF40A	4.34e-49	0.263322	0.963	0.582	8.94e-45	h2
PTGES3	6.4e-46	0.287359	0.991	0.758	1.32e-41	h2
GSPT1	9.33e-45	0.260833	0.963	0.595	1.92e-40	h2
TPM3	6.31e-43	0.252915	0.989	0.709	1.3e-38	h2
CYP51A1	1.28e-42	0.257006	0.946	0.56	2.63e-38	h2
EIF1AX	1.99e-42	0.296601	0.986	0.706	4.1e-38	h2
JPT1	7.25e-42	0.26434	0.994	0.701	1.49e-37	h2
ENO1	3.18e-41	0.314269	0.994	0.785	6.55e-37	h2
ARL6IP1	1.26e-40	0.499546	0.989	0.665	2.6e-36	h2
PEBP1	2.64e-40	0.321174	0.98	0.721	5.44e-36	h2
YWHAB	5.43e-39	0.298966	0.991	0.823	1.12e-34	h2
NCL	5.62e-36	0.307477	0.989	0.714	1.16e-31	h2
MT-CO2	3.89e-35	0.380362	1	0.997	8.02e-31	h2
YBX1	6.02e-35	0.260156	1	0.819	1.24e-30	h2
TUBB4B	1.07e-34	0.264041	0.997	0.832	2.2e-30	h2
HNRNPA2B1	1.78e-34	0.261218	0.994	0.838	3.66e-30	h2
EIF4A1	1.97e-34	0.252434	0.989	0.775	4.07e-30	h2
CALM1	5.68e-33	0.260604	0.997	0.863	1.17e-28	h2
DBI	1.88e-32	0.253807	0.994	0.81	3.87e-28	h2
GSTP1	1.49e-30	0.265131	0.997	0.847	3.06e-26	h2
TPI1	1.77e-30	0.271673	1	0.845	3.65e-26	h2
HSP90AA1	2.92e-27	0.259762	0.997	0.878	6.02e-23	h2
MT-CO1	2.3e-26	0.341591	0.991	0.978	4.75e-22	h2
MT-CO3	7.8e-24	0.27971	0.997	0.992	1.61e-19	h2
MT-CYB	3.02e-20	0.265327	0.991	0.974	6.24e-16	h2
VEGFA	1.46e-84	1.14829	0.98	0.728	3e-80	h3
NDRG1	2.56e-84	1.17925	0.956	0.651	5.29e-80	h3
SLC6A8	2.31e-69	0.99212	0.837	0.438	4.76e-65	h3
FAM13A	1.22e-64	0.791857	0.766	0.36	2.52e-60	h3
PLOD2	6.92e-58	0.818085	0.79	0.475	1.43e-53	h3
EIF1	7.74e-56	0.624939	0.988	0.954	1.6e-51	h3
SDCBP2	2.61e-52	0.573203	0.758	0.391	5.39e-48	h3
LMO7	3.09e-50	0.795451	0.913	0.651	6.36e-46	h3
ERO1A	7.45e-49	0.742512	0.833	0.561	1.54e-44	h3
MIR210HG	1.62e-47	0.549665	0.647	0.295	3.34e-43	h3
P4HA1	1.7e-44	0.617355	0.75	0.484	3.5e-40	h3
RIOK3	5.01e-44	0.557287	0.821	0.554	1.03e-39	h3
PTPRR	1.07e-43	0.376702	0.536	0.196	2.2e-39	h3
OPTN	4.82e-43	0.510933	0.774	0.509	9.95e-39	h3
EGLN3	5.51e-42	0.599592	0.659	0.332	1.14e-37	h3
ANGPTL4	3.03e-41	0.262631	0.393	0.105	6.25e-37	h3
ARFGAP3	8.65e-41	0.525489	0.611	0.32	1.78e-36	h3
KDM3A	1.2e-40	0.546988	0.71	0.451	2.47e-36	h3
C19orf33	5.13e-40	0.567999	0.937	0.807	1.06e-35	h3
MALAT1	5.58e-40	0.801675	1	0.996	1.15e-35	h3
RBM39	4.85e-39	0.592235	0.976	0.794	1e-34	h3
CFDP1	1.47e-38	0.506775	0.861	0.637	3.02e-34	h3
TAX1BP1	3.1e-38	0.524807	0.933	0.695	6.38e-34	h3
C4orf3	3.7e-38	0.618077	0.825	0.617	7.63e-34	h3
MXI1	6.45e-38	0.466402	0.754	0.522	1.33e-33	h3
LINC01133	6.74e-38	0.633553	0.734	0.485	1.39e-33	h3
EFHD2	4.99e-37	0.615503	0.901	0.718	1.03e-32	h3
NEDD9	6.19e-37	0.486126	0.75	0.48	1.28e-32	h3
SLC3A2	1.07e-36	0.575471	0.885	0.673	2.21e-32	h3
SEC61B	1.09e-36	0.576889	0.889	0.711	2.25e-32	h3
KRT20	1.19e-36	0.663046	0.929	0.745	2.46e-32	h3
TMCO3	2.98e-36	0.556734	0.655	0.395	6.15e-32	h3
BHLHE40	6.29e-36	0.587902	0.861	0.576	1.3e-31	h3
SEC61G	1.75e-35	0.552149	0.897	0.732	3.6e-31	h3
SELENOS	1.99e-35	0.593211	0.845	0.652	4.1e-31	h3
RBCK1	3.64e-35	0.51732	0.857	0.692	7.51e-31	h3
ANKRD37	1.73e-34	0.751085	0.766	0.516	3.56e-30	h3
AGR2	2.78e-34	1.54592	0.948	0.844	5.73e-30	h3
PRSS3	3.88e-34	0.526359	0.865	0.737	8e-30	h3
GUK1	7.05e-34	0.443745	0.929	0.775	1.45e-29	h3
PDK1	8.85e-34	0.366468	0.611	0.334	1.83e-29	h3
GABRA2	2.16e-33	0.563541	0.587	0.307	4.45e-29	h3
SERP1	7.38e-33	0.649687	0.968	0.797	1.52e-28	h3
ALDOA	1.4e-31	0.422465	0.718	0.511	2.89e-27	h3
UFM1	1.58e-31	0.421414	0.861	0.649	3.26e-27	h3
ADM	1.96e-31	0.982104	0.738	0.478	4.04e-27	h3
DDIT4	3.66e-31	0.935398	0.889	0.69	7.55e-27	h3
SH3GLB1	3.87e-31	0.321611	0.718	0.521	7.97e-27	h3
FTH1	4.75e-31	0.539772	1	0.987	9.79e-27	h3
TPT1	1.85e-30	0.32296	1	0.999	3.81e-26	h3
MTRNR2L8	2.75e-30	0.516014	0.96	0.739	5.68e-26	h3
KRT10	3.81e-30	0.33497	0.865	0.669	7.85e-26	h3
CYP3A5	2.06e-29	0.588741	0.758	0.52	4.25e-25	h3
H1F0	6.74e-29	0.551672	0.79	0.56	1.39e-24	h3
CEBPG	1.32e-28	0.35238	0.798	0.607	2.72e-24	h3
MAL2	1.37e-28	0.465153	0.853	0.661	2.82e-24	h3
SPATS2L	1.52e-28	0.376878	0.73	0.529	3.14e-24	h3
MAP1LC3B	1.9e-28	0.445815	0.873	0.689	3.93e-24	h3
CAMK2N1	1.95e-28	0.501485	0.964	0.764	4.02e-24	h3
PAG1	3.96e-28	0.382269	0.655	0.436	8.17e-24	h3
EMP1	4.31e-28	0.512502	0.77	0.498	8.88e-24	h3
WSB1	1.37e-27	0.477729	0.861	0.63	2.82e-23	h3
RPL36AL	2.88e-27	0.437071	0.948	0.768	5.95e-23	h3
UBE2B	4.96e-27	0.420884	0.837	0.644	1.02e-22	h3
SMIM26	8.28e-27	0.337776	0.885	0.7	1.71e-22	h3
MIF	1.62e-26	0.436209	0.976	0.921	3.35e-22	h3
SEC11C	2.91e-26	0.608217	0.718	0.57	6e-22	h3
WASL	3e-26	0.315804	0.786	0.588	6.19e-22	h3
SNX9	6.24e-26	0.483583	0.71	0.525	1.29e-21	h3
POLD4	6.38e-26	0.385067	0.782	0.615	1.32e-21	h3
HLA-DRB1	8.99e-26	0.503787	0.643	0.452	1.85e-21	h3
SELENOK	1.56e-25	0.637148	0.849	0.663	3.22e-21	h3
CHMP2B	1.66e-25	0.412912	0.77	0.579	3.42e-21	h3
BNIP3L	2.76e-25	0.336913	0.544	0.318	5.69e-21	h3
CD2AP	4.12e-25	0.276037	0.802	0.614	8.5e-21	h3
EFNA1	7.29e-25	0.418465	0.845	0.681	1.5e-20	h3
EIF4A2	7.46e-25	0.43191	0.873	0.66	1.54e-20	h3
PKIB	7.91e-25	0.294739	0.429	0.195	1.63e-20	h3
CSTB	8.12e-25	0.470885	0.968	0.892	1.67e-20	h3
ZNF292	8.61e-25	0.485236	0.821	0.597	1.78e-20	h3
KMT2E	1.38e-24	0.381294	0.881	0.648	2.86e-20	h3
RESF1	4.82e-24	0.422351	0.722	0.519	9.94e-20	h3
CCDC107	5.41e-24	0.314983	0.679	0.494	1.12e-19	h3
SPAG9	6.63e-24	0.393513	0.786	0.594	1.37e-19	h3
TAF7	9.91e-24	0.390355	0.877	0.675	2.04e-19	h3
USP53	1.09e-23	0.382646	0.651	0.462	2.25e-19	h3
ZFAS1	1.35e-23	0.443396	0.996	0.911	2.79e-19	h3
CAST	1.8e-23	0.337038	0.873	0.705	3.71e-19	h3
UGP2	1.84e-23	0.293268	0.762	0.589	3.79e-19	h3
SSR3	2e-23	0.537377	0.829	0.646	4.13e-19	h3
RASSF7	2.05e-23	0.381024	0.778	0.645	4.22e-19	h3
EPS8	7.71e-23	0.404657	0.813	0.635	1.59e-18	h3
CDHR5	9.06e-23	0.352504	0.671	0.466	1.87e-18	h3
PNRC1	1.48e-22	0.436921	0.865	0.667	3.05e-18	h3
KCMF1	1.86e-22	0.378568	0.71	0.552	3.84e-18	h3
DST	2.03e-22	0.496436	0.627	0.406	4.18e-18	h3
HK2	2.04e-22	0.376231	0.556	0.364	4.22e-18	h3
RNF181	2.18e-22	0.276403	0.734	0.573	4.49e-18	h3
GPX4	2.37e-22	0.382548	0.952	0.842	4.89e-18	h3
PPIB	3.04e-22	0.470989	0.905	0.709	6.27e-18	h3
MYL6	3.69e-22	0.343068	0.972	0.899	7.61e-18	h3
BET1	4.17e-22	0.378034	0.591	0.424	8.6e-18	h3
PMEPA1	6.9e-22	0.468408	0.845	0.607	1.42e-17	h3
TMEM265	1.35e-21	0.427992	0.75	0.58	2.78e-17	h3
GOLGA4	1.53e-21	0.435245	0.869	0.664	3.16e-17	h3
RHOC	1.59e-21	0.366087	0.762	0.59	3.29e-17	h3
RELB	1.63e-21	0.314407	0.536	0.33	3.36e-17	h3
CGN	1.78e-21	0.340643	0.671	0.495	3.67e-17	h3
ANKRD9	1.86e-21	0.382879	0.758	0.603	3.84e-17	h3
FHL2	2e-21	0.481282	0.746	0.587	4.13e-17	h3
DNAJC3	2.23e-21	0.61501	0.718	0.572	4.59e-17	h3
ANKRD12	2.56e-21	0.413601	0.758	0.58	5.27e-17	h3
CD164	2.73e-21	0.323276	0.869	0.676	5.62e-17	h3
CCDC186	3.16e-21	0.381647	0.738	0.571	6.52e-17	h3
CDV3	3.2e-21	0.361955	0.877	0.695	6.6e-17	h3
SUCO	3.37e-21	0.344582	0.611	0.456	6.94e-17	h3
KIF16B	4.49e-21	0.331108	0.683	0.524	9.27e-17	h3
SYF2	4.93e-21	0.262118	0.849	0.667	1.02e-16	h3
RAB2A	4.94e-21	0.350076	0.841	0.667	1.02e-16	h3
TRAM1	6.99e-21	0.50484	0.683	0.546	1.44e-16	h3
GFPT1	7.72e-21	0.491072	0.774	0.617	1.59e-16	h3
ARHGAP5	8.36e-21	0.299972	0.758	0.584	1.72e-16	h3
PNPLA8	1.26e-20	0.296861	0.627	0.456	2.61e-16	h3
SCAND1	1.88e-20	0.345948	0.921	0.743	3.87e-16	h3
LDHA	4e-20	0.483149	0.972	0.875	8.25e-16	h3
VDAC2	4.5e-20	0.373905	0.869	0.735	9.28e-16	h3
COX17	6.35e-20	0.255466	0.79	0.634	1.31e-15	h3
LINC01578	8.38e-20	0.500082	0.845	0.674	1.73e-15	h3
SAT1	1.02e-19	0.618728	0.933	0.762	2.1e-15	h3
CREBRF	1.07e-19	0.333952	0.587	0.407	2.21e-15	h3
SELENOP	1.18e-19	0.331285	0.5	0.288	2.44e-15	h3
ARRDC3	1.33e-19	0.519621	0.528	0.332	2.73e-15	h3
HLA-DRB5	1.57e-19	0.314159	0.401	0.205	3.23e-15	h3
AOAH	1.84e-19	0.301076	0.671	0.524	3.79e-15	h3
PTTG1IP	1.9e-19	0.344825	0.706	0.576	3.92e-15	h3
SMAP1	2.09e-19	0.281057	0.71	0.558	4.31e-15	h3
AKAP17A	2.12e-19	0.382556	0.683	0.516	4.38e-15	h3
RBM33	2.82e-19	0.255361	0.698	0.539	5.81e-15	h3
MED10	2.99e-19	0.325653	0.746	0.581	6.16e-15	h3
DDIT3	3.25e-19	0.425741	0.889	0.695	6.7e-15	h3
TES	3.29e-19	0.320485	0.77	0.582	6.78e-15	h3
PEPD	4.42e-19	0.666943	0.675	0.551	9.12e-15	h3
DDX3X	5.09e-19	0.426944	0.873	0.695	1.05e-14	h3
KDM5B	5.1e-19	0.354739	0.71	0.522	1.05e-14	h3
BAIAP2L1	5.33e-19	0.254849	0.714	0.566	1.1e-14	h3
ARF1	5.42e-19	0.277881	0.905	0.735	1.12e-14	h3
SMIM2-AS1	6.64e-19	0.313177	0.472	0.279	1.37e-14	h3
TMCC1	7.69e-19	0.276261	0.512	0.336	1.59e-14	h3
DNAJB9	1.01e-18	0.564383	0.556	0.412	2.09e-14	h3
DYNLRB1	1.37e-18	0.323658	0.885	0.748	2.83e-14	h3
TMEM258	2.54e-18	0.278383	0.778	0.657	5.23e-14	h3
VAPA	3.92e-18	0.263177	0.746	0.594	8.09e-14	h3
SEC24D	4.83e-18	0.305618	0.325	0.147	9.97e-14	h3
ISG15	6.09e-18	0.267131	0.496	0.309	1.26e-13	h3
COG3	1.09e-17	0.343057	0.599	0.456	2.25e-13	h3
DNM2	1.81e-17	0.286999	0.766	0.62	3.73e-13	h3
SH3BGRL3	2.17e-17	0.333657	0.925	0.765	4.48e-13	h3
IL32	2.35e-17	0.394234	0.913	0.737	4.85e-13	h3
PGM3	3.27e-17	0.352745	0.54	0.394	6.75e-13	h3
AL627171.2	3.37e-17	0.544699	0.508	0.322	6.95e-13	h3
PPP1R16A	3.47e-17	0.281607	0.762	0.621	7.15e-13	h3
PPDPF	3.73e-17	0.329833	0.98	0.892	7.69e-13	h3
ZMYM5	5.77e-17	0.393009	0.659	0.509	1.19e-12	h3
RPS6KA5	5.88e-17	0.399383	0.524	0.368	1.21e-12	h3
RNF103	6.35e-17	0.27963	0.687	0.521	1.31e-12	h3
ERBIN	7.28e-17	0.322104	0.659	0.521	1.5e-12	h3
PDGFA	8.02e-17	0.280677	0.575	0.391	1.65e-12	h3
STK17A	8.98e-17	0.376693	0.603	0.464	1.85e-12	h3
SAP18	9.31e-17	0.307031	0.948	0.824	1.92e-12	h3
GCC2	9.36e-17	0.280259	0.774	0.621	1.93e-12	h3
TPD52	1.15e-16	0.255111	0.75	0.634	2.38e-12	h3
GPBP1	1.24e-16	0.306034	0.81	0.619	2.56e-12	h3
FBXO32	1.33e-16	0.34642	0.504	0.338	2.74e-12	h3
BTG1	1.48e-16	0.447991	0.849	0.665	3.05e-12	h3
HM13	1.52e-16	0.484061	0.77	0.625	3.14e-12	h3
RAB22A	1.7e-16	0.319264	0.746	0.589	3.51e-12	h3
PFDN2	1.89e-16	0.366912	0.794	0.651	3.9e-12	h3
CHPF	2.12e-16	0.351188	0.579	0.443	4.37e-12	h3
CDK13	3.95e-16	0.305601	0.786	0.615	8.15e-12	h3
AP3S1	4.09e-16	0.341776	0.647	0.543	8.43e-12	h3
TSC22D1	4.36e-16	0.339653	0.956	0.833	9e-12	h3
CHD2	4.44e-16	0.348481	0.778	0.618	9.16e-12	h3
RALBP1	5.67e-16	0.253378	0.742	0.586	1.17e-11	h3
AARS	6.3e-16	0.359158	0.512	0.369	1.3e-11	h3
CEBPB	6.73e-16	0.360386	0.913	0.762	1.39e-11	h3
ZFAND5	7.17e-16	0.330108	0.75	0.602	1.48e-11	h3
OCLN	8.57e-16	0.292526	0.671	0.541	1.77e-11	h3
OSTC	9.43e-16	0.280586	0.742	0.608	1.94e-11	h3
HDLBP	9.57e-16	0.275613	0.778	0.622	1.97e-11	h3
MYDGF	1.29e-15	0.338273	0.766	0.655	2.66e-11	h3
TMED9	1.4e-15	0.313341	0.774	0.626	2.89e-11	h3
CXADR	1.48e-15	0.305037	0.877	0.729	3.06e-11	h3
RAB5A	1.82e-15	0.254353	0.655	0.523	3.76e-11	h3
TRIM31	1.85e-15	0.321147	0.81	0.637	3.81e-11	h3
ARG2	2.14e-15	0.274285	0.345	0.179	4.41e-11	h3
CSNK2A1	2.75e-15	0.264855	0.794	0.61	5.67e-11	h3
P4HB	3.26e-15	0.322103	0.893	0.714	6.73e-11	h3
LIMA1	3.33e-15	0.308857	0.71	0.568	6.86e-11	h3
KAT6A	5e-15	0.250608	0.75	0.581	1.03e-10	h3
RSBN1L	5.08e-15	0.256535	0.81	0.635	1.05e-10	h3
IFRD1	5.25e-15	0.338479	0.825	0.654	1.08e-10	h3
SMIM14	6.64e-15	0.381155	0.552	0.43	1.37e-10	h3
CLIP1	8.6e-15	0.314755	0.567	0.443	1.77e-10	h3
ATF4	9.41e-15	0.255323	0.917	0.762	1.94e-10	h3
GPI	1.1e-14	0.308154	0.806	0.642	2.26e-10	h3
SSR4	1.13e-14	0.28625	0.905	0.815	2.32e-10	h3
ERRFI1	1.13e-14	0.309716	0.69	0.533	2.33e-10	h3
UBE2J1	1.27e-14	0.255815	0.591	0.478	2.63e-10	h3
FXYD3	1.31e-14	0.439336	0.909	0.89	2.69e-10	h3
NFIL3	1.46e-14	0.269812	0.536	0.402	3.01e-10	h3
HKDC1	1.5e-14	0.33304	0.544	0.405	3.09e-10	h3
ELF1	1.59e-14	0.331951	0.758	0.594	3.28e-10	h3
SRRM1	1.71e-14	0.295367	0.857	0.661	3.52e-10	h3
SLC38A2	1.96e-14	0.388835	0.821	0.665	4.03e-10	h3
GOLGB1	2.09e-14	0.403931	0.81	0.643	4.32e-10	h3
ISG20	2.92e-14	0.272727	0.381	0.212	6.02e-10	h3
SLC16A3	3.56e-14	0.301319	0.52	0.367	7.35e-10	h3
ATP6V1G1	4.41e-14	0.285863	0.861	0.689	9.09e-10	h3
RNMT	4.69e-14	0.269477	0.595	0.476	9.67e-10	h3
SEC62	6.04e-14	0.275912	0.81	0.627	1.25e-09	h3
TENT5A	6.36e-14	0.368584	0.563	0.431	1.31e-09	h3
NPEPPS	6.36e-14	0.317793	0.671	0.53	1.31e-09	h3
RAP2B	6.68e-14	0.444909	0.718	0.604	1.38e-09	h3
P4HA2	9.01e-14	0.275745	0.524	0.397	1.86e-09	h3
YTHDC1	1.13e-13	0.263141	0.671	0.538	2.33e-09	h3
IDS	1.21e-13	0.266923	0.587	0.45	2.49e-09	h3
ARF4	1.65e-13	0.39499	0.746	0.634	3.4e-09	h3
XRN1	1.65e-13	0.276565	0.508	0.377	3.41e-09	h3
MBNL2	1.95e-13	0.313622	0.623	0.503	4.01e-09	h3
PFKFB3	2.22e-13	0.318881	0.433	0.291	4.57e-09	h3
CHMP5	3.07e-13	0.252295	0.679	0.593	6.33e-09	h3
MARCKS	3.5e-13	0.267995	0.845	0.681	7.21e-09	h3
FEM1C	7.64e-13	0.335412	0.54	0.422	1.57e-08	h3
FNBP4	1.06e-12	0.343401	0.738	0.601	2.18e-08	h3
ATG12	1.13e-12	0.325703	0.679	0.556	2.32e-08	h3
TMF1	1.4e-12	0.257383	0.635	0.535	2.88e-08	h3
KLF4	1.67e-12	0.269535	0.873	0.686	3.44e-08	h3
SEC31A	1.76e-12	0.280733	0.615	0.496	3.63e-08	h3
MYO15B	1.86e-12	0.262256	0.635	0.525	3.83e-08	h3
LRP4	2.62e-12	0.30196	0.377	0.234	5.41e-08	h3
GARS	3.04e-12	0.282946	0.714	0.587	6.27e-08	h3
SPCS2	3.17e-12	0.35327	0.825	0.71	6.54e-08	h3
KMT2C	3.21e-12	0.260301	0.718	0.577	6.61e-08	h3
CEACAM7	4.13e-12	0.364258	0.337	0.18	8.52e-08	h3
UPP1	4.7e-12	0.614249	0.472	0.354	9.7e-08	h3
ARID3A	5.27e-12	0.313726	0.73	0.578	1.09e-07	h3
ANKZF1	7.9e-12	0.286318	0.54	0.434	1.63e-07	h3
JMJD1C	8.7e-12	0.277405	0.659	0.543	1.79e-07	h3
RSRC2	8.92e-12	0.300308	0.821	0.653	1.84e-07	h3
MKNK2	1e-11	0.269335	0.643	0.543	2.07e-07	h3
RND3	1.1e-11	0.328586	0.869	0.681	2.26e-07	h3
FABP1	1.16e-11	0.510231	0.964	0.926	2.39e-07	h3
LPIN3	1.46e-11	0.269712	0.587	0.475	3.01e-07	h3
TUFT1	1.56e-11	0.261105	0.659	0.524	3.21e-07	h3
CEMIP2	1.73e-11	0.256288	0.679	0.544	3.57e-07	h3
RMND5A	2.03e-11	0.259761	0.603	0.512	4.19e-07	h3
MIA2	2.46e-11	0.283222	0.5	0.398	5.08e-07	h3
ANXA1	2.55e-11	0.7289	0.317	0.177	5.26e-07	h3
RRBP1	2.66e-11	0.287344	0.881	0.708	5.48e-07	h3
SBDS	3.07e-11	0.302562	0.806	0.664	6.34e-07	h3
RSRP1	3.22e-11	0.263931	0.853	0.679	6.64e-07	h3
GTPBP2	3.42e-11	0.313181	0.437	0.312	7.06e-07	h3
POLR2J3	4.46e-11	0.258333	0.69	0.583	9.19e-07	h3
HOOK2	4.96e-11	0.280182	0.71	0.607	1.02e-06	h3
GOLGA2	5.68e-11	0.251324	0.567	0.485	1.17e-06	h3
TM4SF5	7.22e-11	0.265341	0.496	0.382	1.49e-06	h3
PRAP1	7.46e-11	0.478981	0.897	0.851	1.54e-06	h3
FNDC3A	8.1e-11	0.261024	0.583	0.504	1.67e-06	h3
ADAM17	9.69e-11	0.250612	0.524	0.422	2e-06	h3
WDR60	1.01e-10	0.283344	0.607	0.506	2.08e-06	h3
RHEB	1.03e-10	0.371581	0.786	0.709	2.12e-06	h3
HSP90B1	1.37e-10	0.469836	0.901	0.744	2.82e-06	h3
ARHGAP26	1.61e-10	0.293234	0.599	0.506	3.32e-06	h3
TERF2IP	2.08e-10	0.358014	0.631	0.547	4.3e-06	h3
CCNL1	2.55e-10	0.391861	0.948	0.741	5.26e-06	h3
H3F3B	2.73e-10	0.630255	0.976	0.878	5.63e-06	h3
RAB21	2.92e-10	0.278157	0.623	0.536	6.02e-06	h3
ZBTB43	4.25e-10	0.303016	0.575	0.48	8.77e-06	h3
SLC2A1	4.97e-10	0.351006	0.544	0.428	1.03e-05	h3
AKAP9	5.49e-10	0.271274	0.833	0.666	1.13e-05	h3
HIST1H2AC	6.65e-10	0.266499	0.548	0.443	1.37e-05	h3
KRT19	6.91e-10	0.314811	0.964	0.919	1.42e-05	h3
TMED7	7.02e-10	0.265999	0.571	0.5	1.45e-05	h3
YPEL3	7.7e-10	0.262125	0.563	0.457	1.59e-05	h3
UACA	8.12e-10	0.256532	0.575	0.48	1.67e-05	h3
HIST1H2BH	9.86e-10	0.403422	0.488	0.365	2.03e-05	h3
PLIN2	1.15e-09	0.281635	0.675	0.577	2.37e-05	h3
BOD1L1	1.27e-09	0.299574	0.694	0.592	2.62e-05	h3
S100A10	1.54e-09	0.252428	0.984	0.946	3.17e-05	h3
MPHOSPH8	2.03e-09	0.257536	0.825	0.668	4.19e-05	h3
TRIB3	2.87e-09	0.257473	0.619	0.537	5.92e-05	h3
AC023157.3	2.96e-09	0.367312	0.313	0.183	6.1e-05	h3
SEC61A1	3.38e-09	0.260311	0.591	0.528	6.97e-05	h3
N4BP2L2	6.57e-09	0.274735	0.802	0.67	0.000135378	h3
HEXIM1	6.7e-09	0.346097	0.623	0.526	0.000138069	h3
BRD2	6.7e-09	0.367747	0.825	0.673	0.000138099	h3
TSC22D2	8.68e-09	0.338943	0.679	0.57	0.000178939	h3
RB1CC1	1.44e-08	0.256789	0.663	0.56	0.000296667	h3
PGK1	1.6e-08	0.257662	0.869	0.734	0.000329288	h3
CA9	4.31e-08	0.294931	0.317	0.199	0.000889087	h3
BMP2	6.11e-08	0.277251	0.52	0.423	0.00126043	h3
MIR22HG	7.67e-08	0.25761	0.405	0.311	0.00158194	h3
SQSTM1	9.89e-08	0.257941	0.956	0.825	0.00203853	h3
SORL1	9.99e-08	0.29791	0.635	0.549	0.00205933	h3
PLAUR	1.77e-07	0.261636	0.579	0.475	0.00364029	h3
NEAT1	1.98e-07	0.396866	0.988	0.832	0.00408005	h3
CCPG1	5.98e-07	0.268078	0.437	0.384	0.0123363	h3
XIST	1.36e-06	0.345205	0.889	0.719	0.0280807	h3
CDK2AP2	1.66e-06	0.271177	0.579	0.527	0.034309	h3
NR1D1	2.72e-06	0.256979	0.417	0.334	0.0561622	h3
CKB	1.15e-05	0.586875	0.881	0.852	0.236532	h3
EFNB2	1.16e-05	0.260126	0.718	0.588	0.239508	h3
MT-ND5	1.62e-05	0.276433	0.996	0.847	0.334542	h3
TNFRSF12A	4.01e-05	0.270487	0.754	0.652	0.827841	h3
HYOU1	6.22e-05	0.306269	0.48	0.461	1	h3
HSPB1	7.04e-05	0.398924	0.81	0.691	1	h3
CALU	0.000148125	0.281644	0.516	0.5	1	h3
TFF3	0.000169342	0.324104	0.893	0.847	1	h3
NUCB2	0.000272245	0.385579	0.373	0.328	1	h3
HILPDA	0.000515455	0.324877	0.464	0.447	1	h3
TXNRD1	0.0010399	0.435979	0.587	0.543	1	h3
PDIA4	0.00104709	0.274382	0.639	0.618	1	h3
AC015912.3	0.00174441	0.299077	0.353	0.32	1	h3
AL118516.1	0.00574845	0.341185	0.429	0.404	1	h3
PLCG2	2.11e-64	2.19013	0.973	0.661	4.36e-60	h4
MALAT1	3.3e-44	1.06998	1	0.997	6.81e-40	h4
RPS19	6.25e-40	0.577844	0.993	0.997	1.29e-35	h4
RPL13	1.23e-39	0.56286	1	0.999	2.53e-35	h4
ARGLU1	9.4e-39	0.86787	0.959	0.767	1.94e-34	h4
RPL28	7.44e-36	0.523287	1	0.992	1.53e-31	h4
RPS15	8.69e-34	0.559759	0.993	0.986	1.79e-29	h4
Z93241.1	1.87e-30	0.461281	0.456	0.136	3.85e-26	h4
RPS18	9.68e-30	0.431776	1	0.999	2e-25	h4
RPL35	2.99e-29	0.46214	0.993	0.977	6.16e-25	h4
MAFA	1.07e-27	0.511438	0.449	0.143	2.2e-23	h4
ELOB	4.52e-27	0.592481	0.966	0.872	9.33e-23	h4
RPL36	4.57e-26	0.454974	0.993	0.98	9.41e-22	h4
EEF1D	3.56e-25	0.493506	0.952	0.879	7.34e-21	h4
N4BP2L2	4.14e-25	0.570807	0.871	0.672	8.53e-21	h4
PHF14	1.09e-24	0.664023	0.884	0.693	2.24e-20	h4
AC253572.2	4.84e-24	0.501089	0.429	0.151	9.98e-20	h4
PNISR	1.68e-23	0.596489	0.85	0.649	3.45e-19	h4
RPS2	3.92e-23	0.38933	1	0.998	8.08e-19	h4
RPS8	4.83e-23	0.394259	0.986	0.94	9.96e-19	h4
NDUFB7	5.2e-23	0.475237	0.871	0.75	1.07e-18	h4
SCAND1	5.46e-23	0.525551	0.884	0.754	1.13e-18	h4
RPL13A	1.27e-22	0.338761	1	0.996	2.61e-18	h4
ABCC3	4.62e-22	0.595962	0.769	0.596	9.54e-18	h4
FTX	1.07e-21	0.689361	0.748	0.575	2.21e-17	h4
SRRM2	2.34e-21	0.546021	0.932	0.739	4.83e-17	h4
RPS9	3.29e-21	0.342307	0.993	0.983	6.78e-17	h4
RPLP2	5.17e-21	0.338767	0.993	0.984	1.07e-16	h4
XIST	6.43e-21	0.596632	0.912	0.726	1.33e-16	h4
STX16	7.7e-21	0.526449	0.789	0.625	1.59e-16	h4
TRAPPC5	9.93e-21	0.478825	0.871	0.727	2.05e-16	h4
NKTR	1.15e-20	0.518967	0.803	0.609	2.37e-16	h4
HEXIM1	1.19e-20	0.867609	0.707	0.525	2.45e-16	h4
TMEM238	3.13e-20	0.443584	0.959	0.836	6.45e-16	h4
MPHOSPH8	1.22e-19	0.491005	0.823	0.677	2.52e-15	h4
H2AFJ	1.5e-19	0.473858	0.925	0.812	3.1e-15	h4
AL137077.2	1.53e-19	0.582567	0.374	0.133	3.16e-15	h4
RPL37A	1.7e-19	0.308989	1	0.983	3.52e-15	h4
GADD45GIP1	2.79e-19	0.529116	0.83	0.708	5.76e-15	h4
RPL29	5.14e-19	0.300263	1	0.993	1.06e-14	h4
CSKMT	1.01e-18	0.799517	0.51	0.267	2.08e-14	h4
PNN	1.1e-18	0.508091	0.857	0.668	2.26e-14	h4
IER5L	1.19e-18	0.715494	0.741	0.577	2.45e-14	h4
ILF3	2e-18	0.500441	0.816	0.631	4.13e-14	h4
ZFAS1	2.03e-18	0.416249	0.993	0.915	4.18e-14	h4
RSRP1	2.05e-18	0.555167	0.83	0.689	4.23e-14	h4
EDF1	4.05e-18	0.363655	0.946	0.813	8.34e-14	h4
PHGR1	9.49e-18	0.415199	0.993	0.985	1.96e-13	h4
KNOP1	1.02e-17	0.552527	0.714	0.56	2.11e-13	h4
POLR2J3	3.87e-17	0.49308	0.728	0.586	7.98e-13	h4
SOX4	5.88e-17	0.657225	0.884	0.742	1.21e-12	h4
EPS8L2	6.6e-17	0.53415	0.721	0.594	1.36e-12	h4
AC007952.4	1.88e-16	0.648659	0.429	0.205	3.87e-12	h4
LLGL2	7.89e-16	0.439657	0.884	0.722	1.63e-11	h4
AC239799.2	9.13e-16	0.440136	0.401	0.179	1.88e-11	h4
CDC42EP5	2.1e-15	0.361495	0.85	0.733	4.32e-11	h4
AKAP9	2.38e-15	0.496876	0.83	0.675	4.9e-11	h4
LUC7L3	2.98e-15	0.454891	0.803	0.661	6.15e-11	h4
RPS27	4.07e-15	0.279715	1	0.99	8.39e-11	h4
KDM7A-DT	5.28e-15	0.553048	0.735	0.594	1.09e-10	h4
TMSB10	9.07e-15	0.300046	0.993	0.981	1.87e-10	h4
ATP5F1D	9.45e-15	0.422026	0.864	0.788	1.95e-10	h4
AL355075.4	1.02e-14	0.63588	0.435	0.217	2.1e-10	h4
TCF25	1.38e-14	0.43402	0.803	0.66	2.84e-10	h4
C9orf16	1.63e-14	0.363153	0.81	0.701	3.37e-10	h4
ANO9	2.9e-14	0.476233	0.728	0.619	5.97e-10	h4
HOOK2	3.29e-14	0.490502	0.707	0.613	6.79e-10	h4
QTRT1	3.9e-14	0.422393	0.721	0.606	8.04e-10	h4
AL021155.5	7.43e-14	0.455065	0.34	0.14	1.53e-09	h4
SNHG8	8.48e-14	0.412023	0.884	0.754	1.75e-09	h4
RPL12	8.59e-14	0.288575	0.986	0.981	1.77e-09	h4
RPL38	9.18e-14	0.261501	0.939	0.918	1.89e-09	h4
RNF43	9.21e-14	0.507898	0.823	0.663	1.9e-09	h4
ADIRF	9.6e-14	0.494888	0.925	0.849	1.98e-09	h4
CCNL2	4.62e-13	0.460858	0.687	0.585	9.52e-09	h4
DLL4	5.37e-13	0.442794	0.463	0.264	1.11e-08	h4
SMIM22	5.7e-13	0.312073	0.878	0.753	1.18e-08	h4
JUN	7.96e-13	0.522898	0.986	0.9	1.64e-08	h4
PPDPF	9.14e-13	0.288899	0.959	0.898	1.89e-08	h4
CDHR1	1.86e-12	0.513199	0.646	0.547	3.83e-08	h4
SNHG5	2.28e-12	0.388996	0.932	0.806	4.71e-08	h4
PPP1R16A	2.64e-12	0.401988	0.707	0.632	5.44e-08	h4
SPG7	3e-12	0.422698	0.687	0.588	6.18e-08	h4
DDX3X	3.03e-12	0.416566	0.85	0.706	6.24e-08	h4
RRBP1	9.09e-12	0.499094	0.878	0.718	1.88e-07	h4
SLC38A2	1.18e-11	0.458067	0.803	0.674	2.44e-07	h4
AC103702.2	1.41e-11	0.386604	0.673	0.59	2.91e-07	h4
FAM118A	1.84e-11	0.44842	0.639	0.55	3.79e-07	h4
RSBN1L	1.92e-11	0.421223	0.748	0.649	3.97e-07	h4
RPL31	2.07e-11	0.256081	0.952	0.926	4.27e-07	h4
C19orf53	2.14e-11	0.279958	0.83	0.74	4.42e-07	h4
ATP5IF1	2.51e-11	0.259402	0.891	0.815	5.17e-07	h4
VPS13A	2.63e-11	0.449258	0.599	0.498	5.43e-07	h4
C19orf33	3.1e-11	0.31573	0.891	0.817	6.39e-07	h4
PRAP1	4.79e-11	0.466859	0.912	0.852	9.88e-07	h4
TAF1D	6.07e-11	0.468868	0.844	0.728	1.25e-06	h4
RBM39	6.12e-11	0.323069	0.952	0.805	1.26e-06	h4
CEBPB	6.24e-11	0.37983	0.912	0.77	1.29e-06	h4
IER5	8.25e-11	0.62056	0.707	0.615	1.7e-06	h4
NDUFA13	1e-10	0.293047	0.844	0.796	2.06e-06	h4
NBEAL1	1.05e-10	0.286002	0.769	0.682	2.17e-06	h4
RPS11	1.38e-10	0.256115	0.986	0.964	2.85e-06	h4
TNNC2	1.76e-10	0.378396	0.673	0.57	3.63e-06	h4
TAF7	1.92e-10	0.395406	0.803	0.691	3.96e-06	h4
OGT	2.34e-10	0.532501	0.605	0.528	4.83e-06	h4
RPL27A	2.75e-10	0.251249	1	0.987	5.67e-06	h4
CCDC85B	2.88e-10	0.394147	0.694	0.642	5.94e-06	h4
AC020916.1	3.23e-10	0.650024	0.782	0.66	6.66e-06	h4
ARL6IP4	3.24e-10	0.299586	0.81	0.733	6.69e-06	h4
COX5B	3.46e-10	0.25567	0.932	0.868	7.14e-06	h4
SNRPD2	3.74e-10	0.257782	0.857	0.777	7.71e-06	h4
GOLGA8A	4.67e-10	0.493631	0.503	0.363	9.64e-06	h4
NOP53	5.45e-10	0.280379	0.912	0.83	1.12e-05	h4
TRIM73	1.02e-09	0.325082	0.408	0.255	2.1e-05	h4
HDHD3	1.98e-09	0.29541	0.673	0.609	4.08e-05	h4
SELENOH	2.24e-09	0.260607	0.796	0.729	4.63e-05	h4
POLR2L	2.65e-09	0.305533	0.782	0.712	5.47e-05	h4
HIST1H2AG	3.14e-09	0.337378	0.456	0.294	6.48e-05	h4
ROMO1	3.55e-09	0.294711	0.803	0.723	7.31e-05	h4
CYBA	3.58e-09	0.280577	0.884	0.781	7.39e-05	h4
NT5C	3.87e-09	0.263921	0.755	0.688	7.97e-05	h4
DPP7	3.92e-09	0.387379	0.612	0.547	8.08e-05	h4
INTS6	5.5e-09	0.517189	0.789	0.659	0.000113377	h4
SNRNP70	5.94e-09	0.274577	0.721	0.636	0.000122396	h4
PRPF4B	7.58e-09	0.346856	0.68	0.63	0.000156298	h4
MRPL41	7.77e-09	0.307089	0.701	0.64	0.000160305	h4
REX1BD	8.11e-09	0.315411	0.741	0.682	0.000167222	h4
BICDL2	1.62e-08	0.370373	0.626	0.562	0.000333835	h4
DDX46	1.68e-08	0.323467	0.721	0.631	0.000346786	h4
ARHGEF5	2.11e-08	0.443746	0.592	0.541	0.000435847	h4
WDR60	2.31e-08	0.397241	0.565	0.514	0.000476375	h4
NDUFS6	2.33e-08	0.269833	0.803	0.719	0.000479985	h4
ANKRD49	2.72e-08	0.391902	0.517	0.421	0.000559982	h4
MZT2B	2.94e-08	0.280968	0.844	0.781	0.000605824	h4
AL118516.1	3.36e-08	0.368654	0.51	0.4	0.00069274	h4
ALKBH7	4.49e-08	0.268464	0.796	0.719	0.000926584	h4
HIST4H4	4.84e-08	0.347254	0.333	0.19	0.000997574	h4
MICOS13	8.32e-08	0.284298	0.714	0.697	0.00171497	h4
AL365436.2	1.01e-07	0.506542	0.422	0.299	0.00208972	h4
HERC2	1.11e-07	0.417542	0.565	0.491	0.00228268	h4
THUMPD3-AS1	1.49e-07	0.429646	0.68	0.614	0.0030679	h4
PLA2R1	1.5e-07	0.448774	0.449	0.347	0.00309332	h4
FUS	2.13e-07	0.298508	0.864	0.739	0.00438803	h4
GOLGA4	2.21e-07	0.374558	0.776	0.682	0.00456116	h4
AHI1	2.22e-07	0.433535	0.503	0.438	0.00457231	h4
MHENCR	2.37e-07	0.28686	0.442	0.342	0.00487682	h4
SRSF7	2.48e-07	0.348773	0.85	0.75	0.00511218	h4
HES1	2.64e-07	0.31039	0.748	0.64	0.00544935	h4
ID4	2.89e-07	0.49645	0.442	0.34	0.00596829	h4
GPATCH2	2.93e-07	0.338263	0.544	0.501	0.00604871	h4
RABL6	4.08e-07	0.335526	0.721	0.647	0.00841041	h4
MIF	5.57e-07	0.31128	0.939	0.926	0.011481	h4
DPEP1	5.66e-07	0.339203	0.864	0.781	0.0116741	h4
TRIM44	6e-07	0.371973	0.605	0.572	0.0123643	h4
CDKN1C	6.55e-07	0.316372	0.347	0.214	0.0135007	h4
ANKRD11	7.52e-07	0.371684	0.762	0.677	0.0155071	h4
AFDN	8.08e-07	0.331989	0.667	0.625	0.0166544	h4
GABPB1-AS1	1e-06	0.406961	0.51	0.442	0.0206604	h4
SELENBP1	1.09e-06	0.354919	0.701	0.627	0.0224466	h4
ATP5ME	1.26e-06	0.308478	0.735	0.727	0.0259101	h4
NTHL1	1.34e-06	0.278371	0.626	0.599	0.0275342	h4
SNHG3	1.43e-06	0.423053	0.524	0.464	0.0295115	h4
CREBZF	1.75e-06	0.326751	0.605	0.585	0.0360715	h4
BOD1L1	1.78e-06	0.341564	0.626	0.602	0.0368028	h4
PFDN6	1.82e-06	0.276159	0.599	0.587	0.0375939	h4
MT-ATP8	1.91e-06	0.337706	0.694	0.658	0.0394021	h4
Z83843.1	1.92e-06	0.319135	0.347	0.238	0.0395465	h4
NEAT1	2.03e-06	0.397122	0.993	0.84	0.0417722	h4
PPP1R10	2.05e-06	0.421568	0.68	0.606	0.0423225	h4
PIK3R3	2.66e-06	0.467507	0.354	0.246	0.0547918	h4
NRARP	3.21e-06	0.279815	0.823	0.703	0.0661764	h4
CC2D1A	3.45e-06	0.332683	0.551	0.53	0.0710448	h4
SURF6	3.46e-06	0.316588	0.544	0.508	0.0712408	h4
CRIP1	4.42e-06	0.253901	0.884	0.81	0.0910582	h4
ZKSCAN1	5.31e-06	0.335967	0.673	0.622	0.109435	h4
TMEM259	5.37e-06	0.263664	0.599	0.591	0.110781	h4
PLEC	1.04e-05	0.391106	0.633	0.599	0.214949	h4
SPSB3	1.08e-05	0.293807	0.585	0.594	0.222233	h4
ASL	1.17e-05	0.266359	0.667	0.638	0.240404	h4
CDK10	1.65e-05	0.311913	0.544	0.531	0.34001	h4
SYNE2	1.77e-05	0.402936	0.66	0.594	0.36439	h4
SMG1	1.96e-05	0.278496	0.673	0.642	0.403922	h4
JPX	2.25e-05	0.28997	0.646	0.645	0.463614	h4
PLCG1	2.53e-05	0.421908	0.429	0.371	0.52156	h4
VPS36	2.6e-05	0.340782	0.667	0.627	0.535975	h4
TPGS1	3.3e-05	0.307724	0.503	0.489	0.680031	h4
SREBF2-AS1	3.75e-05	0.254321	0.293	0.188	0.772241	h4
HOXB7	6.76e-05	0.254848	0.565	0.538	1	h4
PRUNE2	6.93e-05	0.305564	0.442	0.389	1	h4
CHCHD10	7.02e-05	0.253754	0.85	0.791	1	h4
LUC7L	7.32e-05	0.452352	0.503	0.504	1	h4
GOLGB1	7.55e-05	0.309823	0.735	0.657	1	h4
FRYL	7.74e-05	0.29184	0.558	0.568	1	h4
HIST1H2BH	8.17e-05	0.26345	0.449	0.375	1	h4
ATRX	9.33e-05	0.359945	0.687	0.642	1	h4
HIST1H2BN	0.00010471	0.409812	0.361	0.28	1	h4
AC018521.5	0.000104774	0.345594	0.327	0.239	1	h4
RBM6	0.000111028	0.298789	0.531	0.536	1	h4
USP34	0.000129961	0.313014	0.51	0.513	1	h4
CEBPD	0.00013689	0.323075	0.646	0.625	1	h4
RERE	0.000140511	0.289958	0.592	0.602	1	h4
KMT2A	0.000162275	0.277825	0.626	0.618	1	h4
CDK13	0.000174062	0.269092	0.646	0.634	1	h4
HSPA2	0.000201449	0.336447	0.265	0.177	1	h4
JRKL	0.000201516	0.329274	0.374	0.317	1	h4
GPS2	0.000226378	0.279073	0.531	0.542	1	h4
YME1L1	0.000267289	0.308204	0.667	0.649	1	h4
ANTKMT	0.000278051	0.299805	0.544	0.544	1	h4
FBXO34	0.000289728	0.274152	0.612	0.617	1	h4
SHPRH	0.000325562	0.450917	0.429	0.392	1	h4
SNHG12	0.000356582	0.383886	0.558	0.576	1	h4
STAT6	0.000394708	0.346986	0.51	0.523	1	h4
MIB2	0.000433371	0.258842	0.456	0.44	1	h4
ZRANB2	0.000446936	0.342786	0.517	0.519	1	h4
RASD1	0.000528525	0.303366	0.299	0.216	1	h4
TMEM63A	0.000623297	0.257976	0.565	0.555	1	h4
SOCS1	0.000663845	0.372628	0.361	0.3	1	h4
ACIN1	0.000707037	0.252588	0.524	0.538	1	h4
MAML2	0.00072584	0.340798	0.449	0.446	1	h4
SGK1	0.000764704	0.332838	0.354	0.289	1	h4
ARID1B	0.00106558	0.263798	0.571	0.578	1	h4
ARHGEF35	0.00107369	0.302134	0.578	0.597	1	h4
DUXAP8	0.00108003	0.304243	0.456	0.455	1	h4
RAD51-AS1	0.00108261	0.410036	0.32	0.267	1	h4
GCC2	0.00121147	0.295441	0.633	0.639	1	h4
GADD45G	0.00132853	0.257772	0.388	0.344	1	h4
HIST1H2AC	0.00142618	0.361163	0.476	0.453	1	h4
LUZP1	0.0014316	0.323958	0.531	0.552	1	h4
SPIRE2	0.00144367	0.254674	0.558	0.563	1	h4
CDK12	0.00160615	0.289835	0.558	0.565	1	h4
RAB40B	0.00176319	0.27513	0.531	0.557	1	h4
HSPA1B	0.00196362	0.317048	0.871	0.812	1	h4
BPTF	0.00204134	0.297423	0.639	0.622	1	h4
SNHG25	0.00293838	0.340033	0.374	0.347	1	h4
CDK11A	0.0035858	0.278697	0.422	0.429	1	h4
NUTM2B-AS1	0.00365571	0.326669	0.456	0.465	1	h4
CTTNBP2	0.00387793	0.28076	0.435	0.443	1	h4
SRRM1	0.00400002	0.251131	0.721	0.681	1	h4
ATP10B	0.00401276	0.310527	0.558	0.581	1	h4
MLXIPL	0.00432164	0.286511	0.381	0.366	1	h4
ZNF830	0.00439429	0.309863	0.456	0.477	1	h4
ZFC3H1	0.00465453	0.356588	0.442	0.458	1	h4
TRPM4	0.0047463	0.298571	0.469	0.494	1	h4
RAB30-DT	0.00519368	0.366687	0.401	0.402	1	h4
PAXBP1	0.00536267	0.30754	0.415	0.425	1	h4
ELF3	0.00547051	0.320326	0.993	0.916	1	h4
SYTL2	0.0055371	0.252493	0.565	0.562	1	h4
MAPK8IP3	0.00709829	0.326339	0.306	0.269	1	h4
ZNF292	0.00830999	0.323938	0.612	0.624	1	h4
NPSR1	0.00893479	0.315199	0.456	0.472	1	h4
FABP1	2.88e-56	1.45474	1	0.927	5.95e-52	h5
FTH1	2.01e-46	0.939256	0.992	0.988	4.15e-42	h5
SLC26A3	3.17e-46	1.80774	0.746	0.293	6.54e-42	h5
IFI27	1.02e-44	2.30549	0.89	0.786	2.11e-40	h5
CSTB	6.35e-40	1.038	0.941	0.899	1.31e-35	h5
PHGR1	3.77e-38	0.717652	1	0.985	7.78e-34	h5
FXYD3	2.8e-37	0.98406	0.941	0.889	5.78e-33	h5
LGALS3	1.83e-28	0.64405	0.992	0.971	3.77e-24	h5
MTRNR2L12	2.98e-22	0.606555	0.966	0.973	6.14e-18	h5
CKB	3.28e-22	0.813434	0.898	0.852	6.76e-18	h5
TMSB4X	1.82e-19	0.464575	0.975	0.981	3.75e-15	h5
PCCA	1.37e-18	1.38002	0.712	0.654	2.82e-14	h5
TFF3	4.24e-18	0.721457	0.856	0.852	8.74e-14	h5
S100A6	1.15e-13	0.41217	0.983	0.987	2.38e-09	h5
GATAD2A	1.53e-13	0.334496	0.102	0.522	3.16e-09	h5
PSMD14	2.39e-13	0.255191	0.136	0.585	4.94e-09	h5
S100A4	2.86e-13	0.612467	0.831	0.853	5.89e-09	h5
HINT3	4.78e-13	0.277633	0.076	0.468	9.85e-09	h5
CALM1	6.58e-13	0.605906	0.822	0.888	1.36e-08	h5
LRRC47	1.1e-12	0.280513	0.068	0.449	2.26e-08	h5
CTSD	1.15e-12	0.918729	0.712	0.777	2.37e-08	h5
NDUFS1	1.53e-12	0.273278	0.119	0.547	3.15e-08	h5
CERS2	1.57e-12	0.322623	0.119	0.535	3.23e-08	h5
SAR1A	1.65e-12	0.292685	0.127	0.553	3.4e-08	h5
AAMDC	2.17e-12	0.271561	0.11	0.519	4.48e-08	h5
PRR15L	2.2e-12	0.277588	0.153	0.608	4.53e-08	h5
HAGH	2.33e-12	0.263477	0.136	0.573	4.81e-08	h5
PDZD8	3.65e-12	0.299695	0.144	0.579	7.52e-08	h5
ANTKMT	5.51e-12	0.27319	0.136	0.568	1.14e-07	h5
APMAP	5.63e-12	0.259164	0.11	0.514	1.16e-07	h5
MRPS5	6.57e-12	0.333731	0.153	0.591	1.35e-07	h5
STX12	6.74e-12	0.298773	0.085	0.464	1.39e-07	h5
ACTB	7.01e-12	0.283655	0.983	0.997	1.45e-07	h5
MRPS6	7.05e-12	0.272867	0.136	0.553	1.45e-07	h5
DARS	9.21e-12	0.277694	0.186	0.64	1.9e-07	h5
NDUFB5	9.23e-12	0.263483	0.153	0.595	1.9e-07	h5
NUDT16L1	9.95e-12	0.314471	0.144	0.573	2.05e-07	h5
RPL22	1.45e-11	0.355191	0.966	0.969	2.99e-07	h5
MORC3	1.52e-11	0.270868	0.093	0.465	3.13e-07	h5
BIRC2	1.58e-11	0.251325	0.11	0.504	3.25e-07	h5
ACOT8	1.87e-11	0.261193	0.11	0.498	3.86e-07	h5
MRFAP1	2.33e-11	0.3002	0.169	0.616	4.81e-07	h5
ARL1	2.35e-11	0.304415	0.144	0.566	4.84e-07	h5
CYTH2	2.38e-11	0.324082	0.136	0.549	4.9e-07	h5
GRAMD1A	2.58e-11	0.252305	0.076	0.435	5.33e-07	h5
KRT19	2.7e-11	0.467995	0.907	0.925	5.56e-07	h5
LPCAT3	2.95e-11	0.257781	0.093	0.464	6.09e-07	h5
MRPS30	3.02e-11	0.292663	0.11	0.5	6.22e-07	h5
CC2D1A	3.76e-11	0.321219	0.144	0.554	7.76e-07	h5
TNFSF10	3.77e-11	0.296264	0.11	0.497	7.77e-07	h5
LDHA	4.4e-11	0.489571	0.856	0.888	9.07e-07	h5
TMEM126B	4.52e-11	0.290338	0.161	0.595	9.31e-07	h5
SCARB1	5.12e-11	0.340114	0.102	0.473	1.06e-06	h5
RPS6KA1	7.47e-11	0.258062	0.127	0.517	1.54e-06	h5
PFKL	8.42e-11	0.36237	0.161	0.591	1.74e-06	h5
METTL23	8.89e-11	0.255426	0.119	0.499	1.83e-06	h5
SNAP23	8.94e-11	0.302291	0.076	0.419	1.84e-06	h5
ATP6V1C1	9.38e-11	0.314231	0.085	0.439	1.93e-06	h5
MTIF3	9.39e-11	0.257091	0.203	0.647	1.94e-06	h5
C6orf132	1.24e-10	0.290486	0.169	0.585	2.56e-06	h5
UBXN6	1.34e-10	0.270861	0.102	0.467	2.77e-06	h5
AP3S1	1.72e-10	0.322068	0.161	0.578	3.55e-06	h5
RAB1B	1.74e-10	0.326414	0.127	0.51	3.58e-06	h5
TRPC4AP	1.77e-10	0.360648	0.161	0.566	3.65e-06	h5
IFT172	2.24e-10	0.25558	0.169	0.583	4.63e-06	h5
ARHGEF16	2.28e-10	0.252213	0.119	0.487	4.71e-06	h5
SDC1	2.32e-10	0.305921	0.153	0.561	4.79e-06	h5
SMIM19	3.04e-10	0.254418	0.178	0.604	6.26e-06	h5
SH3GL1	3.45e-10	0.2742	0.11	0.466	7.11e-06	h5
CD63	3.51e-10	0.669526	0.737	0.823	7.24e-06	h5
FAM3A	3.61e-10	0.319617	0.136	0.52	7.44e-06	h5
CTSB	3.73e-10	0.325375	0.153	0.548	7.7e-06	h5
ATP6V1E1	3.84e-10	0.25999	0.161	0.567	7.92e-06	h5
TMEM8A	4.13e-10	0.301075	0.127	0.495	8.52e-06	h5
YEATS4	5.14e-10	0.284013	0.102	0.453	1.06e-05	h5
PCK2	5.7e-10	0.336086	0.119	0.484	1.18e-05	h5
MMADHC	6.13e-10	0.269569	0.169	0.575	1.26e-05	h5
MCU	6.28e-10	0.257571	0.076	0.401	1.3e-05	h5
BABAM2	6.53e-10	0.257005	0.059	0.368	1.35e-05	h5
NDRG1	7.1e-10	0.922187	0.678	0.687	1.46e-05	h5
BRI3	7.29e-10	0.641052	0.737	0.839	1.5e-05	h5
TMEM147	7.42e-10	0.267022	0.178	0.588	1.53e-05	h5
UBE2E3	8.27e-10	0.260363	0.119	0.479	1.7e-05	h5
FOPNL	8.32e-10	0.263417	0.144	0.525	1.72e-05	h5
WBP2	8.42e-10	0.251593	0.144	0.522	1.74e-05	h5
IDH3A	8.88e-10	0.253275	0.102	0.443	1.83e-05	h5
PLXNB2	9.29e-10	0.257466	0.178	0.587	1.92e-05	h5
MRPL47	9.66e-10	0.289448	0.136	0.507	1.99e-05	h5
CMC1	9.71e-10	0.445325	0.195	0.623	2e-05	h5
MTA1	1.16e-09	0.353933	0.102	0.446	2.39e-05	h5
NAA50	1.17e-09	0.350099	0.169	0.568	2.4e-05	h5
BTF3L4	1.27e-09	0.261426	0.144	0.514	2.61e-05	h5
UBAC2	1.45e-09	0.259276	0.186	0.589	2.99e-05	h5
GRTP1	1.6e-09	0.271972	0.153	0.537	3.3e-05	h5
CRB3	1.67e-09	0.270044	0.186	0.591	3.45e-05	h5
RABGEF1	1.76e-09	0.278657	0.076	0.388	3.63e-05	h5
AFTPH	1.9e-09	0.313591	0.153	0.537	3.91e-05	h5
ACO2	1.95e-09	0.265973	0.186	0.592	4.02e-05	h5
ARHGAP8	1.96e-09	0.277797	0.119	0.47	4.04e-05	h5
GGH	2.25e-09	0.880286	0.669	0.729	4.64e-05	h5
RPS28	2.29e-09	0.251567	0.992	0.983	4.73e-05	h5
TPRN	2.44e-09	0.309298	0.203	0.621	5.03e-05	h5
RPP21	2.57e-09	0.281555	0.246	0.689	5.29e-05	h5
C12orf49	2.63e-09	0.361157	0.136	0.497	5.43e-05	h5
RNF103	2.73e-09	0.305467	0.169	0.561	5.63e-05	h5
GNG12	3.15e-09	0.287612	0.161	0.548	6.5e-05	h5
GSKIP	3.44e-09	0.306247	0.161	0.533	7.1e-05	h5
FBXL3	3.5e-09	0.274302	0.153	0.529	7.21e-05	h5
PRAP1	3.61e-09	0.558625	0.763	0.862	7.44e-05	h5
TMEM129	3.85e-09	0.257606	0.042	0.317	7.94e-05	h5
CRELD2	4.21e-09	0.28214	0.093	0.412	8.68e-05	h5
ARRDC1	4.55e-09	0.380487	0.178	0.579	9.38e-05	h5
CCL15	4.72e-09	0.324703	0.144	0.509	9.74e-05	h5
BBIP1	4.86e-09	0.250992	0.068	0.363	0.000100279	h5
HCCS	4.94e-09	0.267927	0.144	0.508	0.000101863	h5
VAPA	5.14e-09	0.294883	0.212	0.635	0.000105966	h5
OSTF1	5.16e-09	0.298937	0.153	0.524	0.00010643	h5
CHMP1A	5.59e-09	0.30941	0.203	0.61	0.000115308	h5
SPTLC1	6.08e-09	0.283019	0.169	0.553	0.000125417	h5
POLE4	6.34e-09	0.305008	0.178	0.571	0.0001308	h5
USH1C	6.68e-09	0.340573	0.195	0.606	0.000137813	h5
RAB5C	6.89e-09	0.285131	0.212	0.634	0.000142033	h5
DECR1	6.98e-09	0.386058	0.203	0.621	0.000143877	h5
FKBP9	7.26e-09	0.32387	0.195	0.599	0.000149722	h5
VWA1	7.6e-09	0.265495	0.085	0.391	0.000156681	h5
TOR4A	8.22e-09	0.268693	0.093	0.406	0.000169591	h5
POMP	8.25e-09	0.604035	0.729	0.817	0.000170163	h5
KIAA2013	8.38e-09	0.344515	0.178	0.57	0.000172818	h5
SGPP2	8.9e-09	0.306306	0.119	0.453	0.000183486	h5
TOM1L1	9.23e-09	0.36051	0.11	0.434	0.000190251	h5
CHMP5	9.56e-09	0.261888	0.212	0.625	0.000197181	h5
DPY30	1e-08	0.295223	0.203	0.618	0.000206702	h5
NDUFA4	1.14e-08	0.371568	0.898	0.935	0.000234279	h5
NDUFA2	1.14e-08	0.302706	0.237	0.676	0.000234368	h5
MLX	1.17e-08	0.306744	0.186	0.581	0.00024069	h5
CERS6	1.23e-08	0.2583	0.203	0.6	0.000253424	h5
RPIA	1.28e-08	0.310978	0.203	0.588	0.000263663	h5
NDUFB1	1.28e-08	0.313412	0.212	0.625	0.000264555	h5
B4GALT4	1.29e-08	0.350616	0.119	0.448	0.000267013	h5
ASS1	1.36e-08	0.252542	0.169	0.538	0.000280576	h5
UBE2L3	1.36e-08	0.254845	0.246	0.675	0.000280757	h5
SLC52A3	1.46e-08	0.254823	0.093	0.398	0.000300876	h5
SULF2	1.47e-08	0.255973	0.102	0.416	0.000302964	h5
YY1AP1	1.57e-08	0.338805	0.119	0.449	0.000324203	h5
COX5B	1.59e-08	0.401384	0.78	0.878	0.000327608	h5
SLC11A2	1.62e-08	0.341611	0.136	0.474	0.000334197	h5
ISCA1	1.84e-08	0.255366	0.144	0.491	0.000380389	h5
FA2H	1.92e-08	0.305919	0.119	0.446	0.000396194	h5
SCARB2	2.02e-08	0.364204	0.186	0.58	0.000417274	h5
LRRC75A	2.54e-08	0.407241	0.195	0.575	0.000524589	h5
B2M	2.65e-08	0.526225	0.78	0.909	0.000545495	h5
HSD17B11	2.91e-08	0.285025	0.22	0.621	0.000600273	h5
CTTN	3.33e-08	0.330314	0.195	0.588	0.000685669	h5
SELENOT	3.34e-08	0.298033	0.22	0.616	0.000689121	h5
AZGP1	3.38e-08	0.265132	0.153	0.501	0.000697707	h5
MDP1	3.47e-08	0.278364	0.051	0.31	0.000714711	h5
MAPK3	3.74e-08	0.333747	0.237	0.664	0.000771622	h5
EIF1	4.08e-08	0.258822	0.924	0.96	0.000840818	h5
PTK6	4.09e-08	0.286741	0.203	0.608	0.000843768	h5
CEACAM6	4.13e-08	0.842193	0.653	0.688	0.000852418	h5
PRKCZ	4.25e-08	0.323438	0.11	0.42	0.000875578	h5
CHP1	4.25e-08	0.257375	0.212	0.611	0.000876371	h5
FURIN	4.31e-08	0.267842	0.068	0.34	0.000889266	h5
EPCAM	4.65e-08	0.440902	0.907	0.943	0.000958523	h5
OCLN	4.79e-08	0.314363	0.195	0.576	0.000988376	h5
SYAP1	4.86e-08	0.292775	0.254	0.667	0.00100249	h5
DEF8	4.89e-08	0.292366	0.153	0.494	0.0010085	h5
CENPV	5.08e-08	0.343276	0.195	0.564	0.00104802	h5
SYPL1	5.26e-08	0.276462	0.246	0.653	0.00108358	h5
CMTM6	5.33e-08	0.258646	0.186	0.564	0.00109864	h5
PTTG1IP	5.53e-08	0.296517	0.212	0.612	0.00114092	h5
PEPD	6.17e-08	0.294209	0.203	0.586	0.00127141	h5
HSF1	6.81e-08	0.412511	0.186	0.567	0.00140395	h5
HSBP1L1	7.88e-08	0.436708	0.203	0.583	0.00162514	h5
P4HA1	8.05e-08	0.279878	0.178	0.534	0.00166044	h5
TNIP1	9.5e-08	0.302429	0.203	0.574	0.00195916	h5
MCTS1	9.56e-08	0.25891	0.237	0.653	0.00197104	h5
UBXN1	9.98e-08	0.31693	0.246	0.672	0.00205763	h5
EPDR1	1.01e-07	0.417004	0.153	0.484	0.00208807	h5
PRDX5	1.09e-07	0.39066	0.873	0.904	0.00225227	h5
GTF2H5	1.1e-07	0.328421	0.186	0.549	0.00226247	h5
OTUD1	1.14e-07	0.261207	0.169	0.512	0.00235697	h5
HK2	1.17e-07	0.284993	0.11	0.402	0.00240834	h5
RMND5A	1.26e-07	0.390739	0.178	0.542	0.00260123	h5
CLDN3	1.32e-07	0.274003	0.915	0.933	0.00272759	h5
MXI1	1.35e-07	0.250624	0.195	0.569	0.00278445	h5
SYBU	1.38e-07	0.315798	0.076	0.343	0.00285337	h5
DDAH2	1.4e-07	0.268906	0.254	0.676	0.0028815	h5
NDUFA12	1.45e-07	0.316416	0.254	0.689	0.00299693	h5
ATP6V0B	1.98e-07	0.38743	0.237	0.638	0.0040818	h5
AKR1C3	2.56e-07	0.28686	0.161	0.479	0.00528598	h5
PNKD	2.71e-07	0.284554	0.254	0.665	0.00559038	h5
CD68	2.81e-07	0.321183	0.119	0.412	0.00579593	h5
IMPA1	3.45e-07	0.497609	0.119	0.408	0.00711212	h5
GPR157	3.7e-07	0.408362	0.119	0.411	0.00763551	h5
TXNDC17	3.81e-07	0.260691	0.28	0.703	0.00785775	h5
CPT1A	3.84e-07	0.334843	0.161	0.489	0.00791093	h5
NACA	4.55e-07	0.311875	0.949	0.967	0.0093903	h5
NEDD9	4.83e-07	0.385927	0.186	0.529	0.009963	h5
CTSH	4.85e-07	0.253788	0.254	0.639	0.0100022	h5
NDUFA10	4.92e-07	0.356119	0.246	0.651	0.0101482	h5
RAB1A	4.98e-07	0.368119	0.254	0.639	0.0102723	h5
S100A10	5.09e-07	0.265033	0.932	0.951	0.0105027	h5
PLIN2	5.18e-07	0.355863	0.229	0.608	0.0106792	h5
GTPBP2	5.21e-07	0.264484	0.085	0.34	0.0107461	h5
ZNF703	5.41e-07	0.311406	0.203	0.561	0.011147	h5
MRPL18	5.54e-07	0.27796	0.254	0.657	0.0114239	h5
ACSF2	5.56e-07	0.287714	0.102	0.373	0.0114681	h5
FAM83F	6.01e-07	0.258497	0.11	0.385	0.0123983	h5
TRAPPC6B	6.21e-07	0.265251	0.059	0.291	0.0128097	h5
ATP5F1E	6.37e-07	0.332022	0.839	0.952	0.0131443	h5
GMPR2	7.15e-07	0.353084	0.161	0.476	0.0147331	h5
ADIRF	8.25e-07	0.465286	0.746	0.86	0.0170091	h5
ELOB	8.35e-07	0.413918	0.771	0.884	0.017222	h5
CLIC1	8.82e-07	0.417731	0.864	0.912	0.0181819	h5
FLII	9.17e-07	0.368767	0.11	0.383	0.0189068	h5
IQGAP2	9.25e-07	0.426176	0.102	0.366	0.0190797	h5
GABARAPL2	1.31e-06	0.381435	0.263	0.663	0.0270654	h5
SCNN1A	1.39e-06	0.280906	0.237	0.609	0.0287139	h5
CYB5A	1.42e-06	0.301385	0.246	0.638	0.0291927	h5
C1orf43	1.45e-06	0.30168	0.254	0.647	0.029896	h5
OPTN	1.62e-06	0.336029	0.212	0.558	0.0334284	h5
PLPP1	1.75e-06	0.278424	0.059	0.278	0.0361592	h5
PLAAT3	1.78e-06	0.411937	0.119	0.389	0.0367173	h5
H3F3A	2.25e-06	0.304151	0.873	0.958	0.0463164	h5
FXYD5	2.32e-06	0.363361	0.263	0.668	0.0478255	h5
RHOC	2.41e-06	0.284554	0.246	0.631	0.0496732	h5
FDX1	2.59e-06	0.328983	0.254	0.631	0.0534668	h5
INAVA	2.75e-06	0.378917	0.212	0.553	0.056745	h5
NDUFC1	2.81e-06	0.262355	0.263	0.666	0.057931	h5
SFT2D1	2.89e-06	0.307045	0.237	0.614	0.0596816	h5
DCAF11	3.1e-06	0.434946	0.144	0.428	0.0639461	h5
VASP	3.21e-06	0.293085	0.271	0.66	0.0661071	h5
SLC3A1	3.23e-06	0.385259	0.127	0.399	0.0665866	h5
BLOC1S1	3.31e-06	0.296814	0.28	0.692	0.0682483	h5
PGAM1	3.77e-06	0.288564	0.254	0.628	0.0776794	h5
PPIC	4.54e-06	0.403276	0.127	0.394	0.093652	h5
RASSF3	5.01e-06	0.400859	0.136	0.407	0.103258	h5
PLS1	5.47e-06	0.371971	0.246	0.615	0.112822	h5
MYL6	5.56e-06	0.306096	0.797	0.914	0.114616	h5
ELF3-AS1	6.09e-06	0.383763	0.195	0.517	0.125652	h5
PPP1R16A	6.53e-06	0.422584	0.271	0.658	0.134557	h5
PDXK	6.65e-06	0.372171	0.254	0.621	0.137062	h5
COL9A3	7.01e-06	0.327617	0.085	0.308	0.144582	h5
CD59	7.14e-06	0.349927	0.271	0.654	0.147136	h5
C1QBP	7.15e-06	0.270578	0.28	0.667	0.147328	h5
TDP2	7.95e-06	0.310847	0.254	0.611	0.163996	h5
MUC20	8.43e-06	0.435325	0.203	0.532	0.173889	h5
TM9SF1	8.51e-06	0.452722	0.153	0.431	0.175457	h5
GSTK1	8.56e-06	0.275073	0.322	0.751	0.176493	h5
CISD1	8.78e-06	0.326289	0.229	0.567	0.181104	h5
RNF19B	8.86e-06	0.347354	0.102	0.337	0.182763	h5
MOB1A	9.26e-06	0.385612	0.237	0.591	0.190892	h5
GBA	1e-05	0.333309	0.076	0.287	0.206419	h5
EFNA1	1.04e-05	1.00924	0.593	0.706	0.21534	h5
CYP2S1	1.07e-05	0.575402	0.212	0.55	0.220727	h5
FKBP1A	1.13e-05	0.400341	0.271	0.639	0.23297	h5
PLPP2	1.15e-05	0.360868	0.271	0.646	0.237778	h5
BCL2L1	1.15e-05	0.431162	0.246	0.604	0.238036	h5
ALDH18A1	1.2e-05	0.423588	0.212	0.538	0.24839	h5
EPAS1	1.21e-05	0.376948	0.085	0.301	0.249099	h5
AOAH	1.33e-05	0.447404	0.22	0.559	0.274004	h5
BUD31	1.35e-05	0.266006	0.331	0.745	0.277575	h5
C2CD2L	1.37e-05	0.364258	0.068	0.268	0.282135	h5
PPP2R5D	1.37e-05	0.261434	0.076	0.283	0.282628	h5
PIP5K1B	1.37e-05	0.50041	0.195	0.503	0.283019	h5
RAB4A	1.37e-05	0.312341	0.263	0.636	0.283409	h5
GIPC1	1.45e-05	0.359305	0.28	0.646	0.299508	h5
HNMT	1.47e-05	0.292192	0.288	0.674	0.302672	h5
RSL24D1	1.48e-05	0.316704	0.305	0.702	0.306187	h5
NXPE4	1.57e-05	0.278085	0.068	0.267	0.323235	h5
STK24	1.9e-05	0.253669	0.288	0.675	0.392075	h5
NDUFB3	2.39e-05	0.328539	0.305	0.709	0.4929	h5
MUC17	2.84e-05	0.336237	0.178	0.458	0.584696	h5
LINC01133	2.96e-05	0.290283	0.22	0.53	0.611006	h5
NDUFS3	3.11e-05	0.360512	0.297	0.672	0.640805	h5
MYO1D	3.12e-05	0.370091	0.263	0.627	0.643062	h5
SYNGR2	3.18e-05	0.399995	0.297	0.682	0.655559	h5
ADRA2A	3.79e-05	0.431955	0.136	0.378	0.781944	h5
DNM2	4.13e-05	0.415732	0.28	0.657	0.851242	h5
HEPH	4.16e-05	0.496982	0.22	0.534	0.858704	h5
UGP2	4.25e-05	0.386859	0.271	0.628	0.876826	h5
TLE5	4.54e-05	0.333899	0.314	0.711	0.935936	h5
COMT	4.73e-05	0.363611	0.305	0.701	0.974803	h5
TMEM54	5e-05	0.308634	0.314	0.702	1	h5
MALL	5.32e-05	0.40488	0.203	0.496	1	h5
HNF4A	5.39e-05	0.391782	0.305	0.698	1	h5
LMAN2	5.52e-05	0.286445	0.305	0.683	1	h5
SERINC3	6.41e-05	0.305788	0.288	0.667	1	h5
CTSS	6.88e-05	0.358844	0.271	0.623	1	h5
C4orf48	6.9e-05	0.274065	0.297	0.673	1	h5
NDFIP1	7.18e-05	0.460635	0.254	0.588	1	h5
FAM110C	7.2e-05	0.340645	0.093	0.289	1	h5
CCN2	7.64e-05	0.268087	0.136	0.363	1	h5
SLC22A18	7.72e-05	0.443619	0.288	0.659	1	h5
TMEM265	8.27e-05	0.404553	0.271	0.619	1	h5
SPINT2	9.28e-05	0.431739	0.669	0.836	1	h5
LGALS4	9.98e-05	0.346742	0.864	0.944	1	h5
CEACAM1	0.000100677	0.482235	0.161	0.41	1	h5
RAB32	0.000116531	0.415227	0.271	0.623	1	h5
ATP5PD	0.000145402	0.262133	0.356	0.761	1	h5
NR1D1	0.000145897	0.333798	0.136	0.355	1	h5
MYL12B	0.000153839	0.343355	0.703	0.856	1	h5
DSG2	0.000189898	0.275112	0.331	0.677	1	h5
ATP5PF	0.000203714	0.569242	0.627	0.82	1	h5
PPP1R14D	0.000212815	0.500139	0.254	0.581	1	h5
ATP5MC3	0.000229204	0.504385	0.678	0.834	1	h5
PPP2R3C	0.000259545	0.483948	0.178	0.43	1	h5
RNF7	0.000278888	0.357397	0.322	0.697	1	h5
BRK1	0.000287747	0.389474	0.297	0.67	1	h5
PGRMC1	0.000325155	0.360158	0.331	0.693	1	h5
HSD11B2	0.000335409	0.517702	0.28	0.623	1	h5
PIM1	0.000345299	0.541009	0.186	0.442	1	h5
LAMP2	0.000358348	0.438241	0.271	0.584	1	h5
SMIM26	0.00038472	0.280671	0.356	0.742	1	h5
UQCRB	0.000389237	0.302236	0.686	0.866	1	h5
ATP6V1F	0.000403768	0.37699	0.331	0.717	1	h5
P2RX4	0.000405201	0.285451	0.11	0.294	1	h5
ALKBH7	0.000410042	0.256925	0.347	0.746	1	h5
TMEM219	0.000410269	0.439982	0.331	0.698	1	h5
FAM162A	0.000411268	0.356783	0.322	0.699	1	h5
HTATIP2	0.000423423	0.321153	0.322	0.664	1	h5
NEU1	0.000436932	0.544551	0.288	0.625	1	h5
CYB5B	0.00045589	0.269558	0.322	0.684	1	h5
CFDP1	0.000464396	0.479022	0.314	0.683	1	h5
GNG5	0.000551421	0.291614	0.364	0.756	1	h5
PRR15	0.00057179	0.270177	0.356	0.725	1	h5
ATP1B1	0.000582221	0.47979	0.686	0.813	1	h5
AP1S1	0.000627836	0.281689	0.339	0.707	1	h5
MKRN1	0.000657676	0.409804	0.297	0.648	1	h5
TSPAN1	0.000708035	0.505093	0.263	0.579	1	h5
HMGCS2	0.000710929	0.430536	0.237	0.515	1	h5
SERINC2	0.00072583	0.43428	0.339	0.714	1	h5
EBP	0.000780578	0.307277	0.322	0.67	1	h5
EIF3L	0.00080336	0.26446	0.339	0.691	1	h5
B4GALT1	0.000861554	0.565815	0.229	0.508	1	h5
TMEM59	0.00108001	0.255109	0.347	0.721	1	h5
S100A11	0.00110076	0.290887	0.712	0.866	1	h5
SRI	0.00136252	0.518395	0.602	0.788	1	h5
GNB2	0.00137051	0.274102	0.364	0.718	1	h5
LGALS3BP	0.00147391	0.355784	0.331	0.672	1	h5
TSPAN8	0.00153765	0.521513	0.661	0.812	1	h5
CYP4F2	0.00155192	0.284407	0.11	0.271	1	h5
COX6C	0.00157976	0.274988	0.754	0.91	1	h5
NDFIP2	0.00159086	0.385174	0.314	0.654	1	h5
CRYL1	0.00162101	0.478238	0.305	0.639	1	h5
OAS1	0.00167375	0.524068	0.237	0.501	1	h5
LAMTOR5	0.00174515	0.49632	0.314	0.663	1	h5
SPINT1	0.00181055	0.44458	0.322	0.662	1	h5
COX20	0.00182474	0.3628	0.364	0.738	1	h5
MTRNR2L8	0.00189913	0.256321	0.39	0.787	1	h5
CHMP4A	0.00227541	0.757771	0.254	0.54	1	h5
CLDN7	0.00236765	0.477601	0.602	0.791	1	h5
UQCRH	0.00238978	0.380073	0.593	0.804	1	h5
NOP10	0.00265036	0.338833	0.347	0.698	1	h5
ACOT13	0.00273339	0.464035	0.314	0.649	1	h5
FAM177A1	0.00287717	0.788966	0.551	0.73	1	h5
SCD	0.00295006	0.299491	0.305	0.607	1	h5
QPRT	0.00315379	0.358471	0.356	0.691	1	h5
KLK10	0.00349737	0.260627	0.11	0.253	1	h5
TBCA	0.00372926	0.487169	0.373	0.746	1	h5
GHITM	0.00382524	0.376513	0.364	0.711	1	h5
SDCBP	0.00430639	0.556138	0.305	0.612	1	h5
FHL2	0.00434861	0.427235	0.322	0.622	1	h5
PPP1CB	0.00447777	0.845419	0.542	0.698	1	h5
C19orf33	0.00461214	0.432016	0.619	0.834	1	h5
ANXA11	0.00466957	0.376564	0.339	0.692	1	h5
NEDD8	0.00470115	0.914013	0.559	0.755	1	h5
TSC22D1	0.00477652	0.360702	0.669	0.858	1	h5
COX7A2L	0.00556185	0.415634	0.339	0.672	1	h5
LAMP1	0.00564167	0.286328	0.373	0.712	1	h5
DAZAP2	0.00669197	0.34017	0.339	0.686	1	h5
EMP1	0.00686143	0.844803	0.475	0.532	1	h5
JUP	0.00709925	0.265887	0.381	0.755	1	h5
UBE2B	0.00793139	0.381485	0.347	0.685	1	h5
CEACAM5	0.00838813	0.347016	0.695	0.833	1	h5
OCIAD2	0.00881722	0.439448	0.364	0.688	1	h5
PSMA1	0.00921746	0.3158	0.381	0.721	1	h5
ATP5MG	0.00956937	0.26268	0.678	0.891	1	h5
HIST1H3B	1.64e-61	0.694739	0.726	0.124	3.38e-57	h6
C21orf58	9.08e-52	1.05809	0.774	0.202	1.87e-47	h6
HIST1H1B	4e-47	1.07502	0.786	0.197	8.25e-43	h6
BRCA2	2.39e-40	0.861633	0.762	0.229	4.92e-36	h6
PLCG2	2.36e-39	2.01943	0.976	0.671	4.86e-35	h6
ATAD5	3.7e-39	0.980256	0.762	0.263	7.62e-35	h6
ASPM	6.38e-39	1.04271	0.714	0.189	1.32e-34	h6
HIST2H4B	1.2e-36	0.296582	0.31	0.032	2.47e-32	h6
MALAT1	1.23e-36	1.28297	1	0.997	2.54e-32	h6
ARGLU1	2.36e-36	1.25966	1	0.771	4.87e-32	h6
HIST1H2AG	3.37e-35	1.04918	0.774	0.286	6.94e-31	h6
HIST1H3F	3.4e-33	0.657902	0.476	0.094	7e-29	h6
HIST1H2AH	4.97e-33	0.483256	0.536	0.121	1.03e-28	h6
HIST1H4C	2.35e-32	1.20218	0.964	0.695	4.86e-28	h6
MKI67	1.24e-31	1.3638	0.845	0.362	2.56e-27	h6
HELLS	1.83e-31	0.971164	0.774	0.304	3.78e-27	h6
GOLGA8A	8.15e-31	0.808597	0.786	0.356	1.68e-26	h6
ANKRD36C	1.23e-30	1.0736	0.702	0.275	2.54e-26	h6
HIST1H3G	3.05e-30	0.589001	0.536	0.135	6.3e-26	h6
H2AFX	6.3e-30	0.828073	0.929	0.576	1.3e-25	h6
PNN	9.44e-30	0.966779	0.952	0.67	1.95e-25	h6
XRCC2	1.03e-29	0.541357	0.56	0.154	2.13e-25	h6
POLQ	2.3e-29	0.415757	0.452	0.097	4.75e-25	h6
ILF3	3.32e-29	1.09521	0.917	0.633	6.84e-25	h6
CENPF	8.7e-29	0.801029	0.75	0.262	1.79e-24	h6
GTSE1	1.11e-28	0.673607	0.571	0.16	2.3e-24	h6
SRRM2	9.68e-28	0.838898	0.964	0.744	1.99e-23	h6
NUSAP1	1.78e-27	0.707937	0.69	0.239	3.67e-23	h6
FANCA	2.41e-27	0.777033	0.655	0.251	4.97e-23	h6
HIST1H2AL	1.64e-26	0.473062	0.476	0.113	3.38e-22	h6
CENPJ	2.52e-26	0.996778	0.631	0.237	5.19e-22	h6
HIST1H1E	3.51e-26	1.0187	0.798	0.439	7.24e-22	h6
HIST1H3D	1.35e-25	0.878197	0.619	0.207	2.79e-21	h6
NFATC2IP	1.82e-25	0.763266	0.857	0.562	3.75e-21	h6
PRC1	6.72e-25	0.620648	0.702	0.268	1.38e-20	h6
CREBZF	7.32e-25	0.73728	0.869	0.575	1.51e-20	h6
HIST1H1C	3.26e-24	1.04904	0.833	0.555	6.72e-20	h6
CHTF18	3.53e-24	0.619952	0.607	0.236	7.27e-20	h6
TOP2A	1.12e-23	0.600865	0.69	0.246	2.3e-19	h6
XIST	2.38e-23	1.00662	0.964	0.73	4.91e-19	h6
AL137077.2	6.09e-23	0.52283	0.488	0.136	1.26e-18	h6
UBE2C	1.14e-22	0.621923	0.75	0.299	2.35e-18	h6
ZWINT	1.22e-22	0.556874	0.69	0.289	2.53e-18	h6
ORC6	2.09e-22	0.564058	0.667	0.282	4.31e-18	h6
HIST1H2AC	2.09e-22	0.823172	0.786	0.442	4.31e-18	h6
DDX11	3.3e-22	0.684971	0.548	0.197	6.8e-18	h6
HIST2H2AC	4.91e-22	0.825104	0.679	0.318	1.01e-17	h6
PHF14	1.8e-21	0.767854	0.952	0.696	3.71e-17	h6
TMEM238	7.16e-21	0.621004	0.964	0.839	1.48e-16	h6
RPS15	7.53e-21	0.477138	1	0.986	1.55e-16	h6
ARHGAP11A	1.06e-20	0.657812	0.548	0.196	2.18e-16	h6
AHI1	1.12e-20	0.802387	0.726	0.432	2.31e-16	h6
MIS18BP1	2.44e-20	0.71768	0.75	0.463	5.04e-16	h6
FUS	2.56e-20	0.675582	0.976	0.738	5.28e-16	h6
AC103702.2	2.67e-20	0.819357	0.821	0.586	5.5e-16	h6
TPX2	3.34e-20	0.608967	0.738	0.328	6.9e-16	h6
EZH2	3.78e-20	0.764552	0.726	0.407	7.8e-16	h6
HIST1H2BN	3.53e-19	0.741557	0.607	0.273	7.27e-15	h6
CEBPB	3.7e-19	0.950915	0.976	0.771	7.64e-15	h6
WDR90	4.45e-19	0.717989	0.619	0.306	9.18e-15	h6
ATAD2	4.72e-19	0.598174	0.619	0.276	9.72e-15	h6
EEF1D	5.92e-19	0.525409	0.964	0.881	1.22e-14	h6
RPS19	6.02e-19	0.451284	1	0.996	1.24e-14	h6
NT5C	6.17e-19	0.572979	0.881	0.684	1.27e-14	h6
RPL28	7.28e-19	0.436315	1	0.992	1.5e-14	h6
AL133215.2	9.54e-19	0.302476	0.333	0.078	1.97e-14	h6
ZGRF1	1.01e-18	0.348108	0.333	0.078	2.08e-14	h6
AL109840.2	1.02e-18	0.350561	0.321	0.07	2.1e-14	h6
KIFC1	1.05e-18	0.410167	0.5	0.173	2.16e-14	h6
SREBF2-AS1	2.4e-18	0.58797	0.5	0.183	4.94e-14	h6
HEXIM1	2.96e-18	1.05224	0.762	0.528	6.1e-14	h6
LINC00342	6.33e-18	0.593246	0.583	0.279	1.3e-13	h6
MAFA	6.37e-18	0.609823	0.464	0.151	1.31e-13	h6
HIST1H3C	6.41e-18	0.257571	0.286	0.057	1.32e-13	h6
HMGB2	9.07e-18	0.713644	0.845	0.558	1.87e-13	h6
TMPO	9.11e-18	0.615975	0.798	0.562	1.88e-13	h6
IER5L	1.11e-17	0.968278	0.786	0.58	2.29e-13	h6
RPL13	1.63e-17	0.414149	1	0.999	3.36e-13	h6
KNL1	1.93e-17	0.41139	0.488	0.173	3.97e-13	h6
SPATA33	2.27e-17	0.610066	0.655	0.371	4.67e-13	h6
LUC7L3	2.45e-17	0.704907	0.869	0.663	5.06e-13	h6
C1orf35	2.57e-17	0.638146	0.762	0.57	5.3e-13	h6
SOX4	2.7e-17	0.8581	0.952	0.743	5.56e-13	h6
HIST1H4E	3.31e-17	0.490399	0.583	0.273	6.83e-13	h6
ARL6IP4	3.61e-17	0.463547	0.929	0.73	7.45e-13	h6
HIST1H2BH	4.25e-17	0.71621	0.679	0.368	8.76e-13	h6
POLR2J3	5.39e-17	0.707736	0.786	0.588	1.11e-12	h6
BRCA1	6.23e-17	0.585409	0.56	0.252	1.28e-12	h6
PSIP1	6.62e-17	0.454253	0.726	0.417	1.37e-12	h6
AC005837.1	9.59e-17	0.321594	0.262	0.052	1.98e-12	h6
NKTR	1.49e-16	0.723693	0.81	0.615	3.07e-12	h6
AURKB	1.68e-16	0.448774	0.464	0.158	3.47e-12	h6
E2F8	1.7e-16	0.407377	0.405	0.124	3.51e-12	h6
PNISR	2.03e-16	0.688669	0.869	0.654	4.19e-12	h6
C19orf48	2.31e-16	0.628001	0.786	0.599	4.76e-12	h6
ANO9	2.38e-16	0.78605	0.81	0.619	4.9e-12	h6
DIAPH3	2.5e-16	0.42772	0.488	0.181	5.16e-12	h6
GPS2	2.64e-16	0.58814	0.75	0.533	5.44e-12	h6
Z93241.1	3.21e-16	0.432831	0.44	0.146	6.61e-12	h6
AL355075.4	4.08e-16	0.798623	0.524	0.22	8.4e-12	h6
AC011447.3	4.13e-16	0.322417	0.262	0.055	8.51e-12	h6
HP1BP3	4.41e-16	0.672238	0.833	0.664	9.09e-12	h6
NSD2	8.4e-16	0.569084	0.631	0.356	1.73e-11	h6
N4BP2L2	9.5e-16	0.723543	0.857	0.678	1.96e-11	h6
AL365436.2	1.23e-15	0.693697	0.583	0.296	2.53e-11	h6
PAXX	1.39e-15	0.542646	0.786	0.585	2.86e-11	h6
SPC25	1.56e-15	0.305159	0.452	0.156	3.21e-11	h6
ANKRD11	2.85e-15	0.820175	0.845	0.676	5.87e-11	h6
MPHOSPH8	2.86e-15	0.621496	0.869	0.679	5.89e-11	h6
HSPA2	4.04e-15	0.64694	0.452	0.172	8.33e-11	h6
ANLN	5.53e-15	0.431972	0.5	0.193	1.14e-10	h6
UBL7-AS1	7.09e-15	0.547467	0.536	0.265	1.46e-10	h6
SRSF7	7.14e-15	0.566945	0.952	0.749	1.47e-10	h6
CSKMT	7.99e-15	0.659091	0.56	0.273	1.65e-10	h6
MXD3	8.64e-15	0.349107	0.393	0.131	1.78e-10	h6
PIK3R3	1.15e-14	0.510137	0.524	0.242	2.38e-10	h6
RAD51AP1	1.15e-14	0.474824	0.512	0.219	2.38e-10	h6
PGP	1.63e-14	0.659154	0.786	0.596	3.36e-10	h6
RPL35	2.12e-14	0.376105	0.988	0.978	4.37e-10	h6
NOM1	2.18e-14	0.588431	0.643	0.421	4.5e-10	h6
SRSF10	2.19e-14	0.548074	0.833	0.653	4.51e-10	h6
COMTD1	3.38e-14	0.514701	0.81	0.64	6.97e-10	h6
TEDC1	3.46e-14	0.485626	0.524	0.253	7.13e-10	h6
CCNF	3.83e-14	0.333542	0.464	0.185	7.89e-10	h6
CEP295	5.91e-14	0.582761	0.583	0.33	1.22e-09	h6
SNHG5	6.69e-14	0.576684	0.94	0.809	1.38e-09	h6
PKMYT1	1.37e-13	0.329485	0.44	0.167	2.83e-09	h6
STX16	2.28e-13	0.57018	0.798	0.629	4.69e-09	h6
PRPF4B	2.35e-13	0.571381	0.798	0.627	4.85e-09	h6
FAM118A	2.99e-13	0.598937	0.738	0.549	6.17e-09	h6
HELLPAR	3.6e-13	0.316722	0.321	0.098	7.43e-09	h6
KNTC1	3.63e-13	0.402966	0.44	0.186	7.49e-09	h6
PHF19	3.96e-13	0.504364	0.667	0.453	8.16e-09	h6
H2AFJ	4.14e-13	0.545456	0.952	0.815	8.53e-09	h6
RPS18	4.34e-13	0.310512	0.988	0.999	8.95e-09	h6
ADIRF	5.5e-13	0.643266	0.976	0.849	1.13e-08	h6
NUPR1	7.24e-13	0.687425	0.405	0.149	1.49e-08	h6
KNOP1	9.89e-13	0.659673	0.738	0.564	2.04e-08	h6
METTL26	1.02e-12	0.371185	0.893	0.718	2.09e-08	h6
NCAPD3	1.05e-12	0.566209	0.56	0.304	2.16e-08	h6
TROAP	1.12e-12	0.460118	0.512	0.224	2.31e-08	h6
SPG7	1.76e-12	0.549358	0.75	0.588	3.63e-08	h6
TSC22D1-AS1	1.92e-12	0.292012	0.286	0.08	3.95e-08	h6
AC239799.2	2e-12	0.595893	0.44	0.184	4.12e-08	h6
CEP250	2.3e-12	0.496136	0.571	0.352	4.75e-08	h6
CARHSP1	2.33e-12	0.534775	0.798	0.684	4.8e-08	h6
CDK5RAP3	2.5e-12	0.535287	0.631	0.43	5.15e-08	h6
ASXL1	2.52e-12	0.53	0.75	0.595	5.21e-08	h6
HIST1H3H	2.6e-12	0.426141	0.381	0.141	5.35e-08	h6
AC007952.4	2.67e-12	0.61629	0.464	0.21	5.51e-08	h6
MZT2B	2.85e-12	0.455603	0.881	0.782	5.87e-08	h6
HMGN2	3.09e-12	0.463005	0.905	0.734	6.37e-08	h6
SNHG12	3.99e-12	0.697401	0.738	0.568	8.22e-08	h6
SMC4	4.69e-12	0.535123	0.762	0.515	9.67e-08	h6
KIF23	4.71e-12	0.336346	0.381	0.136	9.71e-08	h6
THUMPD3-AS1	6.18e-12	0.615333	0.774	0.612	1.27e-07	h6
NOP56	6.84e-12	0.534169	0.81	0.635	1.41e-07	h6
FNBP4	9.96e-12	0.539162	0.762	0.611	2.05e-07	h6
CKAP2L	1.05e-11	0.260918	0.357	0.124	2.16e-07	h6
NDUFB7	1.34e-11	0.451572	0.881	0.753	2.77e-07	h6
MBD3	1.35e-11	0.396774	0.583	0.364	2.79e-07	h6
HIST1H1D	1.44e-11	0.523984	0.595	0.348	2.97e-07	h6
PCLAF	1.45e-11	0.454921	0.607	0.329	2.99e-07	h6
HMGB1	1.55e-11	0.438915	0.988	0.898	3.2e-07	h6
HIST1H4H	1.61e-11	0.405887	0.393	0.158	3.32e-07	h6
CCDC14	1.76e-11	0.456193	0.631	0.443	3.64e-07	h6
RSRP1	2.01e-11	0.359301	0.845	0.693	4.15e-07	h6
SNRPD2	2.03e-11	0.413392	0.917	0.777	4.18e-07	h6
CDK13	2.37e-11	0.525632	0.786	0.629	4.89e-07	h6
BDP1	2.46e-11	0.525794	0.726	0.558	5.08e-07	h6
CDHR1	2.49e-11	0.716134	0.738	0.547	5.13e-07	h6
HIST2H2BF	2.78e-11	0.287434	0.286	0.086	5.72e-07	h6
HIST1H2BF	3.17e-11	0.291874	0.381	0.15	6.54e-07	h6
UBE2S	3.24e-11	0.426572	0.798	0.631	6.67e-07	h6
RNF43	3.65e-11	0.55955	0.869	0.666	7.52e-07	h6
CDCA3	4.34e-11	0.295183	0.5	0.235	8.95e-07	h6
CRIP1	4.66e-11	0.515252	0.94	0.81	9.61e-07	h6
CCNL2	6.18e-11	0.538648	0.702	0.587	1.27e-06	h6
VPS13A	6.56e-11	0.656051	0.655	0.499	1.35e-06	h6
GADD45GIP1	7.47e-11	0.471314	0.833	0.711	1.54e-06	h6
CEP152	7.71e-11	0.407191	0.464	0.241	1.59e-06	h6
TRAPPC5	7.92e-11	0.427824	0.869	0.732	1.63e-06	h6
ATP5IF1	7.95e-11	0.352413	0.917	0.817	1.64e-06	h6
AL021155.5	1.03e-10	0.48546	0.369	0.145	2.12e-06	h6
DDX46	1.1e-10	0.495199	0.786	0.631	2.27e-06	h6
TACC3	1.3e-10	0.425031	0.405	0.176	2.68e-06	h6
DNMT1	1.31e-10	0.450787	0.595	0.357	2.71e-06	h6
ZFAS1	1.44e-10	0.383611	0.988	0.918	2.97e-06	h6
RERE	2.01e-10	0.430894	0.75	0.595	4.15e-06	h6
ATP5F1D	2.23e-10	0.458974	0.857	0.79	4.6e-06	h6
ANKRD36	2.28e-10	0.410306	0.44	0.225	4.69e-06	h6
CCDC150	2.33e-10	0.305926	0.274	0.088	4.8e-06	h6
RABL6	2.95e-10	0.458983	0.786	0.647	6.08e-06	h6
CCDC85B	2.96e-10	0.433546	0.762	0.641	6.11e-06	h6
JPX	3.65e-10	0.343254	0.786	0.64	7.53e-06	h6
DGKH	3.99e-10	0.547189	0.75	0.568	8.22e-06	h6
H1FX	5.18e-10	0.403795	0.833	0.668	1.07e-05	h6
PPP1R10	5.32e-10	0.573657	0.762	0.605	1.1e-05	h6
KIF22	6.1e-10	0.493511	0.583	0.37	1.26e-05	h6
TTF2	6.2e-10	0.581662	0.488	0.283	1.28e-05	h6
CENPX	7.49e-10	0.513239	0.833	0.696	1.54e-05	h6
DLL4	7.62e-10	0.487447	0.488	0.269	1.57e-05	h6
NUCKS1	7.69e-10	0.433606	0.833	0.645	1.58e-05	h6
SRRM1	7.84e-10	0.37035	0.869	0.676	1.62e-05	h6
CC2D1A	8.11e-10	0.417136	0.679	0.526	1.67e-05	h6
RBM6	8.56e-10	0.516179	0.667	0.531	1.77e-05	h6
TAF1D	8.95e-10	0.514953	0.917	0.729	1.85e-05	h6
CDT1	9.27e-10	0.359404	0.548	0.313	1.91e-05	h6
RECQL4	9.59e-10	0.394958	0.381	0.17	1.98e-05	h6
RHOT2	1.32e-09	0.342903	0.655	0.5	2.73e-05	h6
HOOK2	1.42e-09	0.536248	0.738	0.614	2.92e-05	h6
TK1	1.73e-09	0.319071	0.56	0.311	3.58e-05	h6
SYNE2	1.81e-09	0.724523	0.75	0.592	3.74e-05	h6
RPL36	1.86e-09	0.31165	0.964	0.981	3.84e-05	h6
RRBP1	1.97e-09	0.465069	0.952	0.719	4.07e-05	h6
ASH1L	2.03e-09	0.448215	0.702	0.58	4.19e-05	h6
FTX	2.09e-09	0.581969	0.714	0.582	4.3e-05	h6
AP003327.2	2.2e-09	0.574615	0.31	0.117	4.53e-05	h6
JOSD1	2.41e-09	0.514983	0.738	0.6	4.96e-05	h6
CDK1	2.44e-09	0.250992	0.452	0.195	5.04e-05	h6
KMT2B	2.77e-09	0.393429	0.607	0.462	5.72e-05	h6
PCNT	3.15e-09	0.429218	0.524	0.339	6.5e-05	h6
VGF	3.18e-09	0.374271	0.536	0.345	6.55e-05	h6
HRAS	3.19e-09	0.429272	0.714	0.595	6.58e-05	h6
U2SURP	3.48e-09	0.408533	0.762	0.616	7.18e-05	h6
HNRNPU	3.64e-09	0.449389	0.929	0.74	7.51e-05	h6
TRABD	3.82e-09	0.477384	0.595	0.452	7.87e-05	h6
SNHG3	3.83e-09	0.663275	0.619	0.462	7.89e-05	h6
TRIM44	4.44e-09	0.506938	0.702	0.569	9.16e-05	h6
MYBL2	4.45e-09	0.263434	0.464	0.224	9.18e-05	h6
NUDT1	4.68e-09	0.427159	0.619	0.455	9.65e-05	h6
CCDC34	4.7e-09	0.401196	0.607	0.446	9.69e-05	h6
SPEN	5.66e-09	0.483574	0.726	0.587	0.000116743	h6
AC018521.5	5.88e-09	0.433079	0.44	0.237	0.000121302	h6
VPS36	5.91e-09	0.385563	0.774	0.624	0.000121771	h6
KDM7A-DT	6.7e-09	0.444433	0.726	0.598	0.000138066	h6
TMEM160	7.82e-09	0.366613	0.786	0.676	0.000161245	h6
PCLO	7.93e-09	0.660886	0.512	0.328	0.000163573	h6
SKA3	8.81e-09	0.299493	0.405	0.197	0.000181581	h6
TMEM107	9.35e-09	0.333858	0.5	0.314	0.000192848	h6
AC020765.2	9.41e-09	0.327237	0.274	0.099	0.00019399	h6
RSRC1	9.42e-09	0.381926	0.69	0.568	0.000194224	h6
TMEM259	1e-08	0.377145	0.714	0.586	0.000207143	h6
AKAP9	1.19e-08	0.474844	0.833	0.679	0.00024586	h6
IQGAP3	1.2e-08	0.258462	0.321	0.131	0.00024826	h6
HIST1H2BC	1.26e-08	0.449125	0.381	0.186	0.000258835	h6
SNHG6	1.32e-08	0.321662	0.905	0.799	0.000272324	h6
TYMSOS	1.35e-08	0.300919	0.381	0.183	0.000278663	h6
RBM39	1.36e-08	0.3478	0.988	0.808	0.000281051	h6
HNRNPAB	1.4e-08	0.439776	0.929	0.741	0.000289653	h6
GEN1	1.44e-08	0.318969	0.381	0.192	0.000297772	h6
KIFC2	1.46e-08	0.597922	0.536	0.371	0.00030069	h6
FIGNL1	1.72e-08	0.368743	0.417	0.23	0.00035563	h6
MZT2A	1.82e-08	0.384539	0.845	0.759	0.000374445	h6
CENPM	1.9e-08	0.28774	0.512	0.301	0.000392076	h6
KIF20B	1.91e-08	0.430442	0.56	0.35	0.000393984	h6
MYO19	1.91e-08	0.380668	0.512	0.333	0.000394589	h6
FOXM1	2.06e-08	0.288866	0.405	0.201	0.000424424	h6
ATP5ME	2.06e-08	0.361759	0.833	0.723	0.000425219	h6
RPS8	2.81e-08	0.256901	0.976	0.942	0.000580061	h6
POLR2L	2.82e-08	0.32665	0.833	0.712	0.000581925	h6
IER5	2.87e-08	0.613733	0.702	0.618	0.000590999	h6
CDC37	3.13e-08	0.373799	0.821	0.689	0.000645535	h6
RAB30-DT	3.2e-08	0.452777	0.548	0.396	0.000660785	h6
SAMD1	3.5e-08	0.475749	0.643	0.505	0.000722199	h6
SMG1	3.5e-08	0.319171	0.774	0.639	0.00072228	h6
TAF7	3.52e-08	0.555769	0.833	0.693	0.00072573	h6
KPNA2	3.54e-08	0.511568	0.607	0.428	0.000729601	h6
GOLGB1	3.89e-08	0.574073	0.81	0.657	0.000802446	h6
CCNE2	4.47e-08	0.263549	0.357	0.162	0.000921918	h6
NDUFA13	4.62e-08	0.357327	0.881	0.796	0.000951789	h6
PABPC1L	4.67e-08	0.476513	0.357	0.176	0.00096302	h6
SLF2	4.86e-08	0.380858	0.429	0.251	0.00100274	h6
SSNA1	5.31e-08	0.294705	0.798	0.691	0.00109573	h6
TCF25	6.92e-08	0.372201	0.774	0.666	0.00142614	h6
ZRANB2	7.02e-08	0.44176	0.631	0.514	0.00144838	h6
BRD7	7.41e-08	0.313038	0.75	0.622	0.00152878	h6
TNNC2	7.79e-08	0.321372	0.702	0.572	0.00160564	h6
MCM8	9.23e-08	0.384791	0.44	0.263	0.00190416	h6
SNRNP70	1e-07	0.379957	0.69	0.64	0.00206991	h6
ZNF830	1.01e-07	0.527933	0.583	0.472	0.0020754	h6
HES4	1.12e-07	0.491319	0.56	0.42	0.00230588	h6
FBXO34	1.2e-07	0.362884	0.702	0.613	0.00247781	h6
JRKL	1.39e-07	0.438136	0.476	0.315	0.00285782	h6
FBXO5	1.42e-07	0.324907	0.393	0.207	0.00292369	h6
BCL7C	1.45e-07	0.301917	0.75	0.646	0.00298054	h6
AURKAIP1	1.46e-07	0.28141	0.833	0.729	0.00301605	h6
DDX3X	1.49e-07	0.397844	0.845	0.71	0.00307436	h6
INTS6	1.61e-07	0.408592	0.821	0.662	0.00331225	h6
TRIM73	1.63e-07	0.484641	0.429	0.259	0.00335981	h6
SNHG8	1.77e-07	0.327703	0.881	0.758	0.00364224	h6
NRARP	1.8e-07	0.358197	0.905	0.703	0.00370691	h6
RSBN1L	1.87e-07	0.448775	0.762	0.651	0.00385014	h6
AC020916.1	2.01e-07	0.642582	0.821	0.663	0.00413698	h6
RNF169	2.1e-07	0.485221	0.571	0.439	0.00433845	h6
FANCI	2.11e-07	0.298321	0.452	0.263	0.00434393	h6
NUDT8	2.26e-07	0.458501	0.571	0.45	0.00465644	h6
CDC42EP5	2.32e-07	0.277741	0.869	0.736	0.00479247	h6
MDK	2.33e-07	0.340323	0.81	0.679	0.0048027	h6
ACYP1	2.44e-07	0.36061	0.524	0.396	0.00503885	h6
Z99127.4	2.5e-07	0.495453	0.357	0.182	0.00514451	h6
SMC1A	2.63e-07	0.413397	0.667	0.526	0.00542698	h6
NUFIP2	2.95e-07	0.512775	0.702	0.61	0.00607733	h6
RPS2	3.29e-07	0.263189	1	0.998	0.00677655	h6
MELK	3.37e-07	0.257646	0.345	0.165	0.00695075	h6
ARHGEF5	3.47e-07	0.457025	0.631	0.541	0.00714462	h6
GINS4	3.6e-07	0.300949	0.369	0.197	0.00742612	h6
SMC2	3.68e-07	0.358715	0.571	0.378	0.00759072	h6
JUN	3.68e-07	0.626691	0.976	0.903	0.00759075	h6
LLGL2	4.11e-07	0.346064	0.857	0.728	0.00846559	h6
CEBPG	4.23e-07	0.414317	0.726	0.625	0.00871662	h6
TICRR	4.26e-07	0.279464	0.262	0.106	0.00879129	h6
REX1BD	4.26e-07	0.408617	0.774	0.683	0.00879397	h6
ATP2C2	4.79e-07	0.601849	0.56	0.457	0.00987496	h6
ABCF1	4.93e-07	0.304224	0.655	0.542	0.0101699	h6
ZNF292	5.27e-07	0.466787	0.75	0.618	0.010862	h6
SNHG15	5.57e-07	0.283238	0.798	0.639	0.0114774	h6
NUF2	5.76e-07	0.262134	0.333	0.154	0.0118812	h6
GON4L	6.17e-07	0.421613	0.56	0.455	0.0127143	h6
EPB41L2	6.43e-07	0.349338	0.75	0.64	0.0132591	h6
GIGYF1	6.8e-07	0.353562	0.56	0.453	0.0140277	h6
CBX5	8.29e-07	0.36709	0.548	0.416	0.0170926	h6
EML4	9.16e-07	0.406224	0.631	0.579	0.0188831	h6
SELENBP1	9.31e-07	0.334372	0.821	0.624	0.0191925	h6
MRE11	9.53e-07	0.473405	0.536	0.424	0.0196396	h6
ING5	9.69e-07	0.320089	0.512	0.387	0.0199786	h6
AL118516.1	1.16e-06	0.500307	0.548	0.401	0.0238892	h6
CDK10	1.2e-06	0.437534	0.607	0.528	0.0247808	h6
CLSPN	1.21e-06	0.481924	0.298	0.137	0.0248501	h6
SOCS1	1.22e-06	0.456157	0.452	0.298	0.0250735	h6
SPATA13	1.22e-06	0.424699	0.643	0.564	0.0252383	h6
EPS8L2	1.31e-06	0.401715	0.667	0.6	0.0270041	h6
UQCC2	1.57e-06	0.31936	0.56	0.455	0.032443	h6
LIG1	1.64e-06	0.487596	0.44	0.284	0.033805	h6
DEK	1.65e-06	0.279791	0.929	0.747	0.0340641	h6
SPSB3	1.73e-06	0.336727	0.667	0.591	0.0356177	h6
NCAPG2	1.84e-06	0.30627	0.369	0.202	0.0378507	h6
ZDHHC11B	1.91e-06	0.299585	0.333	0.173	0.0393464	h6
HIRIP3	1.98e-06	0.330096	0.452	0.317	0.0407926	h6
ERVK13-1	2.03e-06	0.304071	0.345	0.188	0.04179	h6
DTYMK	2.28e-06	0.275422	0.583	0.442	0.0469145	h6
NAA38	2.56e-06	0.314415	0.631	0.563	0.0528795	h6
STMN1	2.79e-06	0.320197	0.643	0.475	0.0576063	h6
NDUFA11	2.82e-06	0.304763	0.786	0.705	0.0581973	h6
FAM133B	2.88e-06	0.345853	0.738	0.659	0.0592839	h6
PRRC2C	3.31e-06	0.439075	0.81	0.681	0.0682504	h6
CCDC12	3.62e-06	0.341645	0.655	0.587	0.0747437	h6
MIF	3.81e-06	0.334834	0.964	0.926	0.0786334	h6
PLXNB1	3.96e-06	0.472244	0.5	0.385	0.0816506	h6
CCNL1	4.03e-06	0.3516	0.929	0.758	0.0831062	h6
DDX17	4.11e-06	0.261762	0.798	0.659	0.0848374	h6
BPTF	4.33e-06	0.338951	0.714	0.619	0.0893795	h6
SLC39A10	4.85e-06	0.432602	0.512	0.399	0.0999777	h6
RCCD1	4.92e-06	0.368959	0.405	0.261	0.101508	h6
AC099778.1	5.26e-06	0.322717	0.345	0.195	0.108532	h6
WDR34	5.72e-06	0.325348	0.56	0.448	0.117857	h6
RFC1	5.87e-06	0.353716	0.536	0.446	0.12102	h6
NFIA	6.15e-06	0.363667	0.536	0.435	0.126899	h6
ATRX	6.18e-06	0.381293	0.738	0.642	0.12733	h6
RBL1	6.31e-06	0.304754	0.429	0.275	0.130072	h6
MRPL55	6.88e-06	0.260161	0.607	0.547	0.141764	h6
CHEK1	6.92e-06	0.332656	0.452	0.306	0.142606	h6
SRSF11	7.11e-06	0.36249	0.774	0.633	0.146603	h6
PARP16	7.57e-06	0.356662	0.405	0.266	0.156009	h6
MICOS13	7.91e-06	0.259795	0.774	0.695	0.163015	h6
NEAT1	8.83e-06	0.370647	0.964	0.845	0.182093	h6
HES1	9.2e-06	0.282701	0.774	0.642	0.189599	h6
ANKRD18A	9.32e-06	0.372376	0.321	0.177	0.192201	h6
NCL	9.62e-06	0.380139	0.893	0.752	0.198298	h6
PET100	1.01e-05	0.263693	0.69	0.639	0.207739	h6
CHD9	1.01e-05	0.300565	0.643	0.58	0.208162	h6
MICAL3	1.12e-05	0.349377	0.536	0.449	0.230883	h6
PHPT1	1.15e-05	0.357494	0.774	0.722	0.237403	h6
NORAD	1.19e-05	0.368771	0.893	0.776	0.245886	h6
SAC3D1	1.34e-05	0.293076	0.44	0.32	0.276399	h6
PURB	1.44e-05	0.337801	0.667	0.578	0.296478	h6
CENPW	1.46e-05	0.27395	0.464	0.306	0.30079	h6
ATM	1.51e-05	0.352436	0.452	0.336	0.312149	h6
RANBP6	1.6e-05	0.335652	0.393	0.263	0.330536	h6
DGAT1	1.6e-05	0.297063	0.607	0.55	0.330684	h6
FBXL19-AS1	1.61e-05	0.285775	0.286	0.147	0.332942	h6
PVT1	1.68e-05	0.350256	0.56	0.465	0.346794	h6
CYBA	1.75e-05	0.375266	0.869	0.785	0.36119	h6
H1F0	1.85e-05	0.404014	0.655	0.584	0.380529	h6
CDK12	1.85e-05	0.384847	0.631	0.562	0.38083	h6
CRYBG1	1.9e-05	0.415101	0.488	0.384	0.390951	h6
CIT	1.9e-05	0.31936	0.298	0.158	0.391696	h6
EXOSC6	1.91e-05	0.276914	0.631	0.566	0.394208	h6
NPSR1	1.94e-05	0.337415	0.56	0.468	0.400021	h6
RBM5	1.96e-05	0.316897	0.583	0.513	0.40469	h6
WDR60	2.1e-05	0.369253	0.595	0.515	0.433593	h6
ZNF704	2.14e-05	0.306292	0.536	0.452	0.442266	h6
PLK2	2.3e-05	0.436107	0.512	0.404	0.475195	h6
ZFC3H1	2.42e-05	0.37232	0.536	0.454	0.499784	h6
GADD45B	2.52e-05	0.450101	0.702	0.615	0.520012	h6
ENOSF1	2.8e-05	0.337212	0.524	0.439	0.577771	h6
CHAF1A	2.83e-05	0.30214	0.405	0.283	0.58379	h6
SIVA1	2.86e-05	0.256101	0.75	0.69	0.590192	h6
ARHGEF9	3.06e-05	0.263555	0.429	0.315	0.63046	h6
CKAP2	3.15e-05	0.266348	0.548	0.432	0.650312	h6
LINC00668	3.17e-05	0.466709	0.536	0.471	0.652879	h6
ECI1	3.42e-05	0.268933	0.643	0.635	0.705316	h6
AC087239.1	3.46e-05	0.292314	0.262	0.129	0.712712	h6
ITPR3	3.56e-05	0.358651	0.595	0.538	0.735049	h6
CDKN1C	3.6e-05	0.404922	0.357	0.218	0.742005	h6
AL627171.2	3.6e-05	0.316473	0.464	0.339	0.742045	h6
CDV3	3.76e-05	0.261342	0.845	0.711	0.776025	h6
BLOC1S1	3.92e-05	0.250126	0.738	0.667	0.808145	h6
PDCD7	4.03e-05	0.370155	0.583	0.534	0.831488	h6
HIST4H4	4.09e-05	0.276743	0.333	0.195	0.843303	h6
BCLAF1	4.28e-05	0.277569	0.81	0.662	0.883033	h6
CHD6	4.6e-05	0.327941	0.548	0.487	0.948832	h6
PPP1R3E	4.66e-05	0.336166	0.369	0.24	0.960303	h6
DDX39A	4.8e-05	0.268471	0.607	0.545	0.988935	h6
ETFB	4.86e-05	0.319312	0.726	0.712	1	h6
GALE	5.05e-05	0.282339	0.679	0.622	1	h6
ZDHHC11	5.38e-05	0.434598	0.286	0.156	1	h6
TOPBP1	6.79e-05	0.32721	0.464	0.368	1	h6
GADD45G	7.39e-05	0.356654	0.452	0.342	1	h6
SIRT7	7.45e-05	0.297701	0.631	0.564	1	h6
OSGEP	9.08e-05	0.355167	0.5	0.427	1	h6
ANKRD49	9.17e-05	0.300308	0.5	0.425	1	h6
ROMO1	9.29e-05	0.273645	0.798	0.726	1	h6
CAPRIN2	9.3e-05	0.262726	0.298	0.174	1	h6
SREK1	9.41e-05	0.314678	0.631	0.592	1	h6
SON	9.51e-05	0.275514	0.726	0.655	1	h6
ABR	9.88e-05	0.368084	0.5	0.431	1	h6
PCF11	0.000103271	0.293078	0.667	0.588	1	h6
CSAD	0.000115554	0.353572	0.393	0.283	1	h6
PIEZO1	0.000116179	0.479634	0.5	0.444	1	h6
MHENCR	0.000117902	0.328609	0.44	0.345	1	h6
ABCC3	0.000122975	0.286294	0.667	0.606	1	h6
PRR14L	0.000127281	0.353067	0.488	0.419	1	h6
C2CD4B	0.000128662	0.26412	0.31	0.184	1	h6
PAXBP1	0.000130388	0.397047	0.476	0.422	1	h6
AIFM3	0.000133813	0.373468	0.429	0.338	1	h6
DDX39B	0.000137401	0.254691	0.738	0.654	1	h6
PKN2	0.000148235	0.303908	0.56	0.526	1	h6
PRKCA	0.000149422	0.321804	0.464	0.387	1	h6
ANKLE2	0.000153613	0.285947	0.583	0.507	1	h6
RASEF	0.00015948	0.298608	0.512	0.448	1	h6
NUP107	0.000163806	0.294881	0.452	0.379	1	h6
AMD1	0.000171367	0.265058	0.702	0.627	1	h6
EXT1	0.000172067	0.376092	0.464	0.383	1	h6
COQ7	0.000175204	0.444877	0.512	0.461	1	h6
ACIN1	0.00017743	0.370062	0.548	0.537	1	h6
MBD4	0.000181651	0.335364	0.5	0.445	1	h6
HIST3H2A	0.000183215	0.388471	0.524	0.465	1	h6
EXPH5	0.000185094	0.468107	0.524	0.458	1	h6
PAXIP1-AS1	0.000185671	0.310013	0.476	0.402	1	h6
RNASEH2C	0.000238742	0.259667	0.524	0.476	1	h6
MMS22L	0.00024023	0.421806	0.357	0.249	1	h6
ANKRD9	0.000249857	0.260822	0.655	0.62	1	h6
CENPN	0.000251851	0.297526	0.5	0.419	1	h6
POLE	0.000282961	0.321845	0.345	0.24	1	h6
NOP2	0.000286398	0.32331	0.476	0.421	1	h6
LUC7L	0.000288454	0.355128	0.548	0.503	1	h6
GPATCH2	0.000295485	0.386031	0.548	0.503	1	h6
NSUN6	0.000297998	0.321387	0.393	0.297	1	h6
ING1	0.000315734	0.318009	0.619	0.59	1	h6
MAPK8IP3	0.000319335	0.406663	0.369	0.267	1	h6
IER2	0.000319802	0.341046	0.964	0.874	1	h6
TCERG1	0.000348584	0.293169	0.56	0.54	1	h6
MAML2	0.000351437	0.259472	0.5	0.444	1	h6
SGK1	0.000351695	0.308126	0.393	0.289	1	h6
ID4	0.000356442	0.33939	0.44	0.343	1	h6
CPNE7	0.000384722	0.49081	0.429	0.355	1	h6
SNHG9	0.000391902	0.292666	0.452	0.367	1	h6
RND3	0.000394339	0.452224	0.762	0.701	1	h6
CD320	0.000403984	0.289096	0.667	0.6	1	h6
PFDN6	0.000416321	0.336069	0.607	0.587	1	h6
RIF1	0.000432466	0.367058	0.583	0.53	1	h6
RAP2B	0.000438595	0.335218	0.679	0.614	1	h6
TLN2	0.000446492	0.355365	0.464	0.41	1	h6
FAM111A	0.00046431	0.260798	0.369	0.274	1	h6
ESF1	0.000472349	0.325392	0.607	0.558	1	h6
ILF3-DT	0.000515854	0.317316	0.5	0.442	1	h6
TNFRSF25	0.000532753	0.284516	0.345	0.246	1	h6
MEPCE	0.000539745	0.333448	0.512	0.468	1	h6
CSNK1G2	0.000550939	0.383529	0.548	0.531	1	h6
TPM1	0.000561447	0.343645	0.881	0.703	1	h6
TLN1	0.00060498	0.315606	0.512	0.485	1	h6
TNRC6A	0.000641717	0.315571	0.536	0.51	1	h6
TRIM56	0.000642785	0.326826	0.548	0.519	1	h6
NSD1	0.000663081	0.294006	0.452	0.396	1	h6
RNF213	0.000738951	0.387802	0.536	0.501	1	h6
CSRNP2	0.000745322	0.404892	0.381	0.299	1	h6
AHNAK	0.000748524	0.383441	0.726	0.677	1	h6
SMG6	0.000749014	0.326699	0.357	0.266	1	h6
AFDN	0.000755905	0.264781	0.667	0.626	1	h6
SGO2	0.000774496	0.251829	0.31	0.202	1	h6
PURA	0.000810175	0.394948	0.595	0.583	1	h6
EHMT1	0.000820903	0.305072	0.488	0.448	1	h6
FAT1	0.000824858	0.446179	0.595	0.569	1	h6
FRYL	0.000878145	0.383583	0.607	0.566	1	h6
SLC38A2	0.000895327	0.408382	0.75	0.68	1	h6
CTTNBP2	0.000923149	0.345108	0.5	0.441	1	h6
AC144652.1	0.000947317	0.269061	0.286	0.185	1	h6
USP34	0.000949968	0.306017	0.524	0.513	1	h6
BAZ1B	0.000973647	0.358188	0.571	0.528	1	h6
TRIM59	0.00101568	0.376011	0.405	0.319	1	h6
COG4	0.00105734	0.356503	0.44	0.392	1	h6
RTF1	0.001064	0.338314	0.631	0.617	1	h6
NUDCD3	0.00108279	0.25165	0.524	0.497	1	h6
PLEC	0.00111559	0.353241	0.643	0.6	1	h6
SRRT	0.00115359	0.292768	0.488	0.452	1	h6
TBX3	0.00128754	0.263619	0.5	0.453	1	h6
GVQW3	0.00128843	0.256597	0.262	0.164	1	h6
ELOB	0.00130697	0.273756	0.905	0.877	1	h6
AC132192.2	0.00132605	0.27988	0.31	0.207	1	h6
HAUS8	0.00142597	0.281155	0.262	0.165	1	h6
SQLE	0.00145138	0.301659	0.702	0.6	1	h6
DDX23	0.00147996	0.347213	0.488	0.486	1	h6
PLCE1	0.0015438	0.425425	0.44	0.384	1	h6
RBBP6	0.00160821	0.333286	0.667	0.596	1	h6
AC007906.2	0.00166461	0.284556	0.417	0.322	1	h6
NPDC1	0.00167462	0.254468	0.643	0.614	1	h6
FAM76B	0.00168571	0.317718	0.476	0.447	1	h6
CMTR2	0.00173325	0.280437	0.476	0.445	1	h6
SCML1	0.00174526	0.274178	0.536	0.503	1	h6
SCAMP4	0.00177489	0.313824	0.429	0.383	1	h6
ATP2B1-AS1	0.00182865	0.288712	0.333	0.245	1	h6
AC023157.3	0.00187762	0.265061	0.298	0.194	1	h6
NOL8	0.00188812	0.300242	0.524	0.5	1	h6
DPP7	0.00190247	0.256035	0.571	0.55	1	h6
HIST1H2AE	0.00192295	0.256043	0.345	0.257	1	h6
ID1	0.00193496	0.276573	0.952	0.859	1	h6
USP12	0.00195534	0.385646	0.571	0.586	1	h6
ITFG2	0.00200697	0.356018	0.405	0.346	1	h6
PABPC4	0.00203345	0.322147	0.548	0.525	1	h6
LMF2	0.00203704	0.268757	0.381	0.309	1	h6
HOXB6	0.00208026	0.259732	0.464	0.423	1	h6
DHX36	0.00224247	0.287303	0.69	0.623	1	h6
MRPL27	0.00225312	0.251145	0.583	0.587	1	h6
OLMALINC	0.00254906	0.324871	0.429	0.38	1	h6
BOD1L1	0.00296306	0.339035	0.607	0.603	1	h6
SASS6	0.00310499	0.359392	0.262	0.176	1	h6
CPSF1	0.00310562	0.429769	0.464	0.442	1	h6
SNRNP200	0.00330048	0.261865	0.571	0.567	1	h6
PNKP	0.0034403	0.348005	0.417	0.378	1	h6
TOMM40	0.00356866	0.256237	0.667	0.625	1	h6
RBM26	0.0035699	0.34464	0.595	0.581	1	h6
TP53I13	0.00391297	0.310216	0.464	0.45	1	h6
ATF6B	0.00399089	0.254592	0.464	0.453	1	h6
Z83843.1	0.00417287	0.275441	0.321	0.242	1	h6
TUG1	0.00425029	0.284685	0.571	0.571	1	h6
OIP5-AS1	0.00426317	0.327091	0.5	0.499	1	h6
CBX4	0.0044494	0.250699	0.619	0.582	1	h6
SPPL2B	0.00454604	0.316106	0.5	0.497	1	h6
SHPRH	0.00476434	0.340001	0.429	0.393	1	h6
ATXN7L3B	0.0048894	0.252222	0.548	0.537	1	h6
PILRB	0.0054001	0.279811	0.405	0.37	1	h6
CASC19	0.00555477	0.413127	0.429	0.396	1	h6
GOLGA4	0.00562802	0.288381	0.75	0.685	1	h6
SUGP2	0.0058185	0.309242	0.44	0.411	1	h6
CEP350	0.00586608	0.324516	0.536	0.518	1	h6
INO80E	0.00592104	0.330426	0.44	0.425	1	h6
HERC2	0.00592934	0.413612	0.488	0.496	1	h6
JUND	0.00597871	0.335215	0.976	0.917	1	h6
GPAA1	0.00604829	0.253561	0.536	0.532	1	h6
NSD3	0.00606166	0.369363	0.429	0.415	1	h6
HOXB-AS3	0.00619765	0.287631	0.274	0.193	1	h6
SUN1	0.00623516	0.251329	0.548	0.558	1	h6
MID1IP1	0.00631308	0.307047	0.452	0.429	1	h6
CEP164	0.0063921	0.342308	0.381	0.334	1	h6
EPM2AIP1	0.00661401	0.48322	0.393	0.362	1	h6
DGKD	0.00745938	0.269821	0.512	0.503	1	h6
JUNB	0.00749699	0.294389	0.976	0.894	1	h6
CENPC	0.0076205	0.375005	0.369	0.324	1	h6
PLCG1	0.00796722	0.374732	0.405	0.373	1	h6
ZNF524	0.00797362	0.274796	0.5	0.533	1	h6
CEBPZ	0.00801416	0.279108	0.536	0.536	1	h6
CDK11B	0.00878768	0.273856	0.429	0.413	1	h6
HIST1H2BG	0.00881379	0.36034	0.369	0.312	1	h6
MLH3	0.00937003	0.256531	0.405	0.385	1	h6
CDC42BPA	0.00956909	0.366443	0.5	0.49	1	h6
HDAC9	4.05e-106	0.416954	0.444	0.009	8.35e-102	h7
MFGE8	7e-71	0.413897	0.8	0.073	1.44e-66	h7
MMP7	9.04e-68	0.696733	0.356	0.011	1.86e-63	h7
MSLN	1.91e-66	0.558172	0.844	0.092	3.94e-62	h7
GJB4	3.26e-62	0.340871	0.8	0.085	6.71e-58	h7
TIMP2	3.02e-59	0.586198	0.756	0.078	6.22e-55	h7
SEMA7A	3.36e-54	0.255141	0.467	0.029	6.93e-50	h7
AHNAK2	3.99e-47	0.582005	0.844	0.138	8.24e-43	h7
IGFL2-AS1	1.06e-38	0.271733	0.289	0.015	2.19e-34	h7
IFI6	2.42e-38	0.923957	0.756	0.127	5e-34	h7
LBH	3.56e-37	0.308385	0.556	0.066	7.34e-33	h7
ETS1	7.71e-36	0.514346	0.844	0.189	1.59e-31	h7
PPL	3.71e-33	0.444966	0.933	0.247	7.65e-29	h7
CDKN2A	3.61e-31	0.519833	0.689	0.123	7.45e-27	h7
FSTL3	4.32e-29	0.468708	0.711	0.155	8.91e-25	h7
KLK10	5.51e-29	0.886481	0.844	0.233	1.14e-24	h7
LINC01559	8.72e-29	0.600191	0.8	0.187	1.8e-24	h7
UNC13D	9.35e-29	0.33346	0.844	0.223	1.93e-24	h7
ANXA3	5.4e-28	0.840794	0.956	0.387	1.11e-23	h7
GSN	7.15e-28	0.878091	1	0.45	1.48e-23	h7
PHLDA3	4.21e-27	0.402838	0.844	0.238	8.68e-23	h7
TNFAIP2	9.34e-27	0.389542	0.489	0.071	1.92e-22	h7
PERP	2.55e-26	1.29233	1	0.822	5.26e-22	h7
GPC1	3.22e-26	0.327099	0.622	0.127	6.64e-22	h7
MYOF	4.49e-26	0.659821	0.911	0.359	9.26e-22	h7
IDS	5.49e-26	0.609683	1	0.455	1.13e-21	h7
GULP1	2.22e-25	0.44157	0.667	0.149	4.57e-21	h7
SDR16C5	2.24e-25	0.26227	0.578	0.105	4.62e-21	h7
SEMA3B	3.12e-25	0.316044	0.778	0.208	6.44e-21	h7
IL32	1.88e-24	1.43689	1	0.752	3.87e-20	h7
DDR1	3.13e-24	0.458165	1	0.511	6.46e-20	h7
ANXA1	3.9e-24	0.898867	0.733	0.182	8.03e-20	h7
ISG20	4.93e-24	0.698657	0.778	0.22	1.02e-19	h7
LAMC2	7.88e-24	0.796263	0.911	0.359	1.62e-19	h7
PDGFB	8.61e-24	0.433016	0.422	0.06	1.78e-19	h7
LCN2	1.15e-23	0.710548	0.867	0.285	2.37e-19	h7
TNF	1.2e-23	0.296411	0.511	0.084	2.48e-19	h7
RGCC	2.11e-23	0.765909	0.644	0.15	4.35e-19	h7
MYEOV	2.19e-23	0.334682	0.8	0.241	4.51e-19	h7
DST	2.6e-23	0.766865	1	0.42	5.36e-19	h7
SDCBP2	4.73e-23	0.949971	0.978	0.422	9.76e-19	h7
CDA	4.84e-23	0.306056	0.511	0.088	9.97e-19	h7
PPP1R14B-AS1	1.07e-22	0.363799	0.622	0.138	2.2e-18	h7
CLIC5	2.1e-22	0.363523	0.778	0.235	4.34e-18	h7
ITGB4	2.49e-22	0.7186	1	0.573	5.13e-18	h7
IL2RG	2.93e-22	0.419912	0.867	0.311	6.05e-18	h7
TRIM29	8.23e-22	0.575978	0.911	0.384	1.7e-17	h7
QSOX1	1.02e-21	0.464419	0.889	0.315	2.11e-17	h7
FLII	1.11e-21	0.265577	0.933	0.356	2.3e-17	h7
RRAS	1.6e-21	0.521127	0.978	0.478	3.3e-17	h7
PLAAT3	1.69e-21	0.522707	0.933	0.362	3.48e-17	h7
ANXA2	1.75e-21	0.996055	1	0.86	3.61e-17	h7
MGLL	2.82e-21	0.551258	0.978	0.459	5.81e-17	h7
ACOT9	5.54e-21	0.326108	0.867	0.323	1.14e-16	h7
PINK1	1.04e-20	0.307162	0.911	0.359	2.14e-16	h7
PMEPA1	1.13e-20	1.47078	1	0.627	2.33e-16	h7
PARP14	1.23e-20	0.374096	0.933	0.359	2.54e-16	h7
SOD3	1.76e-20	0.594502	0.8	0.243	3.64e-16	h7
LAMB3	1.99e-20	1.00514	0.978	0.578	4.11e-16	h7
TP53INP2	2.46e-20	0.258792	0.689	0.187	5.07e-16	h7
TIMP1	2.71e-20	0.625791	0.956	0.445	5.59e-16	h7
CLTB	2.74e-20	0.924127	0.978	0.681	5.66e-16	h7
PLEC	3.01e-20	0.723377	1	0.593	6.2e-16	h7
EMP1	3.23e-20	1.11528	1	0.519	6.67e-16	h7
LAMA3	3.55e-20	0.630261	0.889	0.367	7.31e-16	h7
PI3	3.82e-20	1.14433	0.6	0.149	7.88e-16	h7
NECTIN2	4.11e-20	0.459644	0.978	0.497	8.47e-16	h7
KRT80	4.26e-20	0.409969	0.733	0.217	8.78e-16	h7
TINAGL1	4.3e-20	0.836295	0.978	0.618	8.86e-16	h7
BCL9L	5.68e-20	0.394978	0.933	0.422	1.17e-15	h7
JUP	7.05e-20	0.774553	1	0.73	1.45e-15	h7
TMC6	8.52e-20	0.282767	0.889	0.36	1.76e-15	h7
S100A11	1.59e-19	1.0861	1	0.854	3.28e-15	h7
TAX1BP3	1.71e-19	0.503241	0.978	0.578	3.52e-15	h7
DYNLT3	1.83e-19	0.463931	0.911	0.445	3.78e-15	h7
TMSB4X	1.85e-19	0.676263	1	0.98	3.81e-15	h7
CEACAM6	1.92e-19	1.02141	1	0.679	3.95e-15	h7
CD47	1.94e-19	0.571959	1	0.546	4e-15	h7
TM4SF1	1.97e-19	1.15187	1	0.565	4.06e-15	h7
PTPRJ	2e-19	0.300047	0.756	0.254	4.12e-15	h7
SULF2	3.51e-19	0.493685	0.889	0.389	7.23e-15	h7
MRPS6	3.64e-19	0.482871	0.978	0.521	7.5e-15	h7
ARFGAP3	4.06e-19	0.45979	0.844	0.343	8.38e-15	h7
TMBIM1	4.21e-19	0.828081	0.978	0.595	8.68e-15	h7
TNFRSF11B	4.46e-19	0.284955	0.511	0.109	9.19e-15	h7
CD59	5.04e-19	0.631151	1	0.625	1.04e-14	h7
GCNT3	7.29e-19	0.25932	0.6	0.142	1.5e-14	h7
SESTD1	8.71e-19	0.332988	0.822	0.303	1.8e-14	h7
RHOD	9.46e-19	0.276915	0.756	0.258	1.95e-14	h7
NECTIN4	1.03e-18	0.288775	0.667	0.196	2.12e-14	h7
PPIC	1.28e-18	0.309021	0.867	0.369	2.63e-14	h7
S100A16	1.41e-18	0.759605	1	0.65	2.9e-14	h7
RHOC	1.41e-18	0.688036	0.978	0.602	2.91e-14	h7
MICAL2	1.56e-18	0.403113	0.911	0.43	3.21e-14	h7
HLA-A	1.61e-18	0.883046	1	0.827	3.31e-14	h7
BCL2L1	1.62e-18	0.545047	0.978	0.576	3.34e-14	h7
ABHD2	1.8e-18	0.876779	0.911	0.532	3.72e-14	h7
EPS8L1	1.86e-18	0.281182	0.756	0.257	3.83e-14	h7
MYO6	2.08e-18	0.468278	0.956	0.517	4.3e-14	h7
CD63	3.24e-18	0.675942	1	0.814	6.69e-14	h7
PDP1	3.37e-18	0.370511	0.978	0.455	6.96e-14	h7
KLF2	4.2e-18	0.498587	0.733	0.252	8.66e-14	h7
PLCD3	4.53e-18	0.296712	0.933	0.422	9.34e-14	h7
SLC2A1	4.63e-18	0.713114	0.933	0.431	9.55e-14	h7
TSPAN1	5.27e-18	0.711762	0.933	0.554	1.09e-13	h7
RHBDF1	5.89e-18	0.278456	0.867	0.356	1.21e-13	h7
LRP10	6.3e-18	0.414368	1	0.57	1.3e-13	h7
COL17A1	6.55e-18	0.605812	0.956	0.479	1.35e-13	h7
TMEM106B	1.06e-17	0.978588	1	0.632	2.18e-13	h7
ITGB8	1.08e-17	0.712994	0.933	0.485	2.23e-13	h7
GSTP1	1.14e-17	0.948177	1	0.868	2.35e-13	h7
TNFRSF12A	1.17e-17	0.90006	1	0.657	2.41e-13	h7
DCBLD2	1.25e-17	0.339281	0.689	0.22	2.57e-13	h7
LY6G6C	1.35e-17	0.517322	0.622	0.172	2.77e-13	h7
GJB3	1.41e-17	0.329555	0.867	0.375	2.9e-13	h7
MVP	1.46e-17	0.529022	1	0.665	3.01e-13	h7
SERPINB5	1.69e-17	0.611105	0.933	0.461	3.49e-13	h7
INAVA	2.11e-17	0.479713	0.978	0.525	4.34e-13	h7
GNAI2	2.41e-17	0.30757	0.889	0.393	4.97e-13	h7
FGD6	2.52e-17	0.286707	0.711	0.237	5.19e-13	h7
BAIAP2	2.54e-17	0.273011	0.778	0.294	5.24e-13	h7
UCA1	2.67e-17	0.528847	0.711	0.233	5.51e-13	h7
HLA-B	2.78e-17	1.16235	1	0.758	5.74e-13	h7
FKBP1A	2.8e-17	0.497734	1	0.611	5.77e-13	h7
HLA-C	2.83e-17	0.847564	1	0.769	5.84e-13	h7
SVIL	3.06e-17	0.588139	0.889	0.433	6.31e-13	h7
SULT2B1	3.22e-17	0.467584	0.889	0.437	6.65e-13	h7
TMEM8A	3.23e-17	0.33769	0.933	0.466	6.67e-13	h7
TAX1BP1	3.31e-17	0.732846	1	0.717	6.83e-13	h7
ITGA2	3.84e-17	0.434845	0.978	0.477	7.91e-13	h7
CDKN2B	4.43e-17	0.252308	0.689	0.196	9.13e-13	h7
GPRC5A	5.37e-17	0.979912	1	0.761	1.11e-12	h7
GALNT6	7.09e-17	0.48512	0.956	0.5	1.46e-12	h7
CXCL16	7.1e-17	0.452531	0.956	0.51	1.46e-12	h7
TTYH3	7.59e-17	0.401724	0.978	0.502	1.57e-12	h7
ITGB1	9.02e-17	0.547631	1	0.639	1.86e-12	h7
TRAM1	1.01e-16	0.59375	0.956	0.553	2.09e-12	h7
PPARD	1.04e-16	0.320071	0.756	0.271	2.15e-12	h7
NDFIP1	1.09e-16	0.3806	1	0.561	2.25e-12	h7
MYD88	1.16e-16	0.35298	0.867	0.415	2.39e-12	h7
SH3BGRL3	1.18e-16	0.839409	1	0.779	2.43e-12	h7
B4GALT1	1.74e-16	0.297885	0.978	0.482	3.59e-12	h7
ZNFX1	2.03e-16	0.321762	0.889	0.401	4.19e-12	h7
C6orf132	3.03e-16	0.487349	0.978	0.554	6.24e-12	h7
TJP1	3.79e-16	0.433946	0.978	0.519	7.81e-12	h7
PDZK1IP1	4.03e-16	0.498087	0.933	0.486	8.3e-12	h7
HLA-F	4.43e-16	0.501735	0.867	0.461	9.14e-12	h7
NIBAN2	4.93e-16	0.296271	0.978	0.505	1.02e-11	h7
SNX9	5.95e-16	0.590731	0.956	0.537	1.23e-11	h7
UBE2D1	6.01e-16	0.327689	1	0.482	1.24e-11	h7
PDCD6IP	6.31e-16	0.412551	1	0.607	1.3e-11	h7
CPEB4	6.52e-16	0.343035	0.733	0.272	1.35e-11	h7
PTPRR	8.1e-16	0.32782	0.689	0.226	1.67e-11	h7
VASP	1.07e-15	0.37864	1	0.631	2.2e-11	h7
RHOF	1.11e-15	0.338665	0.756	0.301	2.29e-11	h7
TGFBI	1.29e-15	0.798341	0.933	0.511	2.65e-11	h7
TACSTD2	1.58e-15	0.348148	0.822	0.315	3.25e-11	h7
SPINT1	2.09e-15	0.451393	0.978	0.636	4.31e-11	h7
KRT19	2.11e-15	0.718145	1	0.923	4.34e-11	h7
PITX1	2.14e-15	0.256711	0.911	0.466	4.41e-11	h7
S100A6	2.24e-15	0.685999	1	0.987	4.62e-11	h7
DNTTIP1	2.48e-15	0.483451	0.978	0.564	5.11e-11	h7
FOXC1	2.52e-15	0.317804	0.711	0.247	5.2e-11	h7
DIAPH1	3.27e-15	0.420881	0.956	0.503	6.75e-11	h7
C6orf15	3.45e-15	0.393426	0.467	0.107	7.12e-11	h7
INPP4B	3.51e-15	0.276074	0.644	0.222	7.24e-11	h7
ACHE	3.64e-15	0.266196	0.6	0.184	7.51e-11	h7
LMO7	3.78e-15	0.854567	1	0.675	7.8e-11	h7
EPB41L1	3.84e-15	0.502479	0.933	0.493	7.92e-11	h7
TESC	4.05e-15	0.35769	0.622	0.193	8.36e-11	h7
KRAS	4.28e-15	0.572799	0.956	0.581	8.83e-11	h7
PLXNB2	4.42e-15	0.314557	0.978	0.556	9.12e-11	h7
F11R	4.49e-15	0.421626	0.933	0.552	9.26e-11	h7
TGFA	5.54e-15	0.262743	0.6	0.185	1.14e-10	h7
ERBIN	6.17e-15	0.397765	0.978	0.528	1.27e-10	h7
ATP9A	6.77e-15	0.410817	0.978	0.551	1.39e-10	h7
HEBP2	8.08e-15	0.533528	1	0.768	1.67e-10	h7
CTSH	9.77e-15	0.474785	0.978	0.611	2.01e-10	h7
CHPF	1.01e-14	0.339647	0.889	0.45	2.09e-10	h7
RAB22A	1.2e-14	0.497213	1	0.599	2.47e-10	h7
TPMT	1.34e-14	0.322741	0.889	0.467	2.76e-10	h7
KRT23	1.52e-14	0.627823	1	0.543	3.13e-10	h7
CD151	1.53e-14	0.6255	1	0.751	3.15e-10	h7
HLA-E	1.56e-14	0.542218	0.978	0.674	3.22e-10	h7
EFNB2	1.69e-14	0.648791	0.978	0.596	3.48e-10	h7
MORF4L1	1.82e-14	0.429636	1	0.648	3.76e-10	h7
MSX2	1.92e-14	0.335572	0.822	0.344	3.96e-10	h7
B2M	1.95e-14	0.70739	1	0.9	4.01e-10	h7
TSPAN8	2.32e-14	0.849851	1	0.8	4.79e-10	h7
CDK2AP2	2.36e-14	0.394643	0.956	0.524	4.87e-10	h7
OPTN	2.51e-14	0.443192	0.933	0.531	5.17e-10	h7
ATP6V0E1	2.73e-14	0.459047	1	0.685	5.63e-10	h7
MYH14	2.85e-14	0.509141	1	0.64	5.87e-10	h7
S100A10	3.34e-14	0.684728	1	0.949	6.89e-10	h7
RTCB	3.35e-14	0.310106	0.956	0.56	6.9e-10	h7
PLSCR1	3.85e-14	0.517037	0.978	0.612	7.94e-10	h7
SDCBP	3.88e-14	0.449991	0.956	0.588	8e-10	h7
CALU	4.16e-14	0.294541	0.978	0.492	8.59e-10	h7
MYH9	4.39e-14	0.549963	0.978	0.646	9.04e-10	h7
DLGAP4	4.5e-14	0.336492	0.956	0.523	9.28e-10	h7
PTPN12	4.71e-14	0.431123	0.978	0.558	9.72e-10	h7
B4GALT5	4.8e-14	0.39648	0.956	0.51	9.9e-10	h7
KRT8	4.97e-14	0.633008	1	0.963	1.03e-09	h7
CAMK2N1	5.61e-14	0.78602	1	0.783	1.16e-09	h7
ATP6V0C	6.49e-14	0.475305	1	0.694	1.34e-09	h7
EZR	6.58e-14	0.728726	1	0.778	1.36e-09	h7
FLNB	7.32e-14	0.46273	0.978	0.612	1.51e-09	h7
C1orf116	7.5e-14	0.276424	0.844	0.371	1.55e-09	h7
GRN	8.17e-14	0.419668	1	0.634	1.69e-09	h7
ITPRIPL2	9.58e-14	0.292168	0.889	0.427	1.98e-09	h7
ITGAV	9.79e-14	0.264621	0.756	0.328	2.02e-09	h7
TNIP1	1.01e-13	0.361376	0.933	0.545	2.08e-09	h7
FOXQ1	1.05e-13	0.54403	0.956	0.534	2.16e-09	h7
MCUR1	1.07e-13	0.303576	0.956	0.516	2.21e-09	h7
TAPBP	1.45e-13	0.36588	0.978	0.576	2.98e-09	h7
GIPC1	1.61e-13	0.395336	0.978	0.619	3.33e-09	h7
LPIN2	1.64e-13	0.413516	0.867	0.43	3.37e-09	h7
MYO1C	1.67e-13	0.260541	0.911	0.478	3.44e-09	h7
SPINT2	1.88e-13	0.524742	1	0.823	3.88e-09	h7
DSP	1.98e-13	0.632661	1	0.713	4.08e-09	h7
PNPLA2	2.05e-13	0.381727	1	0.6	4.23e-09	h7
ITPRID2	2.18e-13	0.388791	0.956	0.576	4.5e-09	h7
VAMP8	2.33e-13	0.384457	1	0.673	4.81e-09	h7
PSMD2	2.37e-13	0.263483	0.889	0.442	4.89e-09	h7
UPP1	2.43e-13	0.267398	0.8	0.358	5e-09	h7
CAP1	2.56e-13	0.39584	0.956	0.578	5.27e-09	h7
SH3KBP1	2.57e-13	0.295232	0.822	0.41	5.3e-09	h7
TXNRD1	2.59e-13	0.594788	0.956	0.54	5.33e-09	h7
DSC2	2.61e-13	0.592968	1	0.646	5.37e-09	h7
RAC1	2.65e-13	0.389429	1	0.929	5.46e-09	h7
HSPB1	2.72e-13	0.814097	1	0.699	5.61e-09	h7
KRT17	2.78e-13	0.455783	0.311	0.055	5.73e-09	h7
NUDT4	2.95e-13	0.386046	0.978	0.619	6.08e-09	h7
SYNGR2	3.29e-13	0.3331	0.978	0.655	6.79e-09	h7
CD55	3.63e-13	0.661056	0.978	0.611	7.49e-09	h7
CAPG	3.69e-13	0.536257	0.889	0.566	7.61e-09	h7
USP53	3.76e-13	0.373167	0.933	0.474	7.74e-09	h7
GPRC5C	3.83e-13	0.285919	0.889	0.49	7.89e-09	h7
COTL1	4.04e-13	0.252261	0.689	0.264	8.33e-09	h7
MAP1LC3A	4.53e-13	0.368588	0.911	0.531	9.33e-09	h7
NR1D1	4.81e-13	0.277849	0.778	0.334	9.91e-09	h7
UBL3	4.94e-13	0.285153	0.978	0.536	1.02e-08	h7
MET	5.5e-13	0.376117	0.911	0.555	1.13e-08	h7
SCAMP2	5.73e-13	0.290539	0.956	0.526	1.18e-08	h7
MUC13	6.05e-13	0.875038	0.978	0.692	1.25e-08	h7
CDYL	6.11e-13	0.373406	0.911	0.543	1.26e-08	h7
MYL12B	6.14e-13	0.426726	1	0.844	1.27e-08	h7
ISG15	6.38e-13	0.311477	0.778	0.321	1.32e-08	h7
ABHD12	7.15e-13	0.321281	0.978	0.57	1.47e-08	h7
APP	7.48e-13	0.444865	0.978	0.597	1.54e-08	h7
CCND1	7.77e-13	0.687298	0.933	0.559	1.6e-08	h7
SERINC3	8.28e-13	0.410425	1	0.639	1.71e-08	h7
ANXA11	9.24e-13	0.450405	0.978	0.667	1.91e-08	h7
MUC12	9.8e-13	0.638579	1	0.655	2.02e-08	h7
CHMP2B	9.86e-13	0.4897	0.978	0.593	2.03e-08	h7
TM4SF5	1.08e-12	0.28733	0.8	0.387	2.22e-08	h7
RHPN2	1.12e-12	0.376186	0.911	0.505	2.32e-08	h7
AFDN	1.16e-12	0.441141	0.978	0.62	2.39e-08	h7
PLAUR	1.4e-12	0.560326	0.933	0.478	2.89e-08	h7
CLIP1	1.41e-12	0.318267	0.867	0.449	2.9e-08	h7
KCMF1	1.55e-12	0.30192	0.956	0.562	3.2e-08	h7
SQSTM1	1.58e-12	0.593786	1	0.836	3.26e-08	h7
FEZ2	1.68e-12	0.259591	0.911	0.478	3.47e-08	h7
NEDD9	1.73e-12	0.486325	0.911	0.502	3.57e-08	h7
ARL8B	1.8e-12	0.266205	0.867	0.469	3.71e-08	h7
ZFP36L1	1.82e-12	0.854117	1	0.656	3.74e-08	h7
EPDR1	1.84e-12	0.263444	0.889	0.457	3.79e-08	h7
ZYX	1.84e-12	0.274599	0.911	0.503	3.79e-08	h7
IFNGR1	1.93e-12	0.401648	0.822	0.468	3.97e-08	h7
SLC44A4	2.15e-12	0.360386	0.978	0.59	4.43e-08	h7
CDK2AP1	2.17e-12	0.262315	0.933	0.477	4.48e-08	h7
DNAJB6	2.21e-12	0.438722	1	0.668	4.56e-08	h7
MXD1	2.46e-12	0.619956	0.956	0.549	5.07e-08	h7
COPB2	2.59e-12	0.250787	0.933	0.516	5.35e-08	h7
ERO1A	2.61e-12	0.437962	1	0.584	5.38e-08	h7
BMP4	2.63e-12	0.441004	0.844	0.462	5.42e-08	h7
FLNA	2.91e-12	0.403585	0.644	0.261	5.99e-08	h7
STX4	3.02e-12	0.292819	0.911	0.542	6.22e-08	h7
PLIN3	3.31e-12	0.352973	0.933	0.524	6.83e-08	h7
CTSZ	3.32e-12	0.432792	1	0.666	6.85e-08	h7
PON2	3.61e-12	0.311035	0.911	0.543	7.44e-08	h7
BIRC3	3.65e-12	0.487595	0.822	0.383	7.52e-08	h7
SCRN1	3.71e-12	0.254638	0.778	0.39	7.65e-08	h7
FAM3C	3.77e-12	0.283356	0.933	0.509	7.78e-08	h7
PCSK7	3.96e-12	0.337575	0.956	0.52	8.16e-08	h7
BZW1	4.09e-12	0.352278	0.978	0.633	8.44e-08	h7
TMEM265	4.16e-12	0.432954	0.933	0.593	8.57e-08	h7
ZNF106	4.24e-12	0.251912	0.889	0.44	8.75e-08	h7
EHD4	4.93e-12	0.383026	0.911	0.522	1.02e-07	h7
RAB14	4.95e-12	0.336035	0.978	0.575	1.02e-07	h7
ZG16B	5.26e-12	0.313053	0.644	0.278	1.09e-07	h7
ZBTB20	5.48e-12	0.276911	0.644	0.246	1.13e-07	h7
PARD6B	5.89e-12	0.464628	0.978	0.59	1.21e-07	h7
RNASEK	6.11e-12	0.355211	1	0.684	1.26e-07	h7
GALNT5	6.23e-12	0.326656	0.711	0.318	1.28e-07	h7
CTNNA1	6.27e-12	0.348393	1	0.638	1.29e-07	h7
RFK	6.65e-12	0.303109	0.889	0.479	1.37e-07	h7
TENT5A	7.3e-12	0.297015	0.867	0.438	1.5e-07	h7
PICALM	8.18e-12	0.392142	0.933	0.555	1.69e-07	h7
ELF1	8.27e-12	0.455774	0.956	0.605	1.71e-07	h7
DDAH2	9.13e-12	0.479393	0.978	0.646	1.88e-07	h7
RIOK3	9.34e-12	0.356401	0.956	0.577	1.93e-07	h7
LLGL2	9.62e-12	0.433388	1	0.728	1.98e-07	h7
ATP6V1D	1.07e-11	0.253328	0.889	0.487	2.2e-07	h7
JAG1	1.07e-11	0.294318	0.978	0.516	2.21e-07	h7
UBE2B	1.18e-11	0.43103	1	0.659	2.42e-07	h7
CD24	1.21e-11	0.685946	1	0.888	2.5e-07	h7
SLPI	1.23e-11	0.551034	0.844	0.472	2.53e-07	h7
LRRC8A	1.23e-11	0.277964	0.778	0.365	2.54e-07	h7
YPEL3	1.27e-11	0.254931	0.889	0.46	2.61e-07	h7
ATP6V0D1	1.28e-11	0.260472	1	0.583	2.63e-07	h7
IFI27	1.3e-11	0.345958	1	0.787	2.68e-07	h7
S100A4	1.31e-11	1.15025	0.978	0.85	2.71e-07	h7
CEACAM5	1.32e-11	0.62143	1	0.821	2.72e-07	h7
TMOD3	1.33e-11	0.369686	0.956	0.588	2.75e-07	h7
RAB11A	1.38e-11	0.30449	0.978	0.648	2.85e-07	h7
STAP2	1.51e-11	0.360091	0.867	0.536	3.12e-07	h7
TMEM50A	1.53e-11	0.2891	0.978	0.599	3.16e-07	h7
GNB1	1.73e-11	0.328716	0.956	0.599	3.56e-07	h7
TES	1.73e-11	0.402066	0.956	0.597	3.58e-07	h7
CRB3	1.79e-11	0.262762	0.978	0.56	3.69e-07	h7
YPEL5	1.84e-11	0.280753	0.889	0.471	3.8e-07	h7
CAPN1	1.91e-11	0.261581	0.911	0.548	3.94e-07	h7
CLIC3	1.91e-11	0.281759	0.533	0.171	3.95e-07	h7
HOOK3	1.95e-11	0.356937	0.756	0.369	4.02e-07	h7
FAM83H	2.08e-11	0.27965	0.889	0.507	4.3e-07	h7
YWHAZ	2.44e-11	0.491259	1	0.831	5.04e-07	h7
RB1CC1	2.46e-11	0.338418	0.978	0.564	5.06e-07	h7
CD2AP	2.59e-11	0.333997	1	0.628	5.35e-07	h7
CYP2S1	2.62e-11	0.283789	0.956	0.523	5.4e-07	h7
CTNNB1	2.66e-11	0.315789	1	0.728	5.49e-07	h7
KCNK1	2.67e-11	0.271096	0.911	0.485	5.5e-07	h7
PRSS8	2.68e-11	0.403105	0.978	0.663	5.53e-07	h7
RHOA	2.79e-11	0.4651	1	0.709	5.75e-07	h7
LIMS1	2.82e-11	0.286834	0.933	0.522	5.82e-07	h7
RNF213	2.89e-11	0.278818	0.867	0.495	5.95e-07	h7
TGFBR2	2.9e-11	0.278784	0.911	0.464	5.97e-07	h7
SURF4	3.04e-11	0.25018	0.933	0.542	6.27e-07	h7
PTTG1IP	3.29e-11	0.330459	0.956	0.583	6.78e-07	h7
ECE1	3.37e-11	0.272419	0.733	0.349	6.94e-07	h7
MAL2	3.89e-11	0.682078	1	0.677	8.02e-07	h7
PCDH1	3.9e-11	0.333765	0.822	0.431	8.05e-07	h7
ACTR2	3.98e-11	0.363533	1	0.672	8.2e-07	h7
ATP6V0B	4.16e-11	0.325989	0.956	0.609	8.57e-07	h7
ARPC2	4.56e-11	0.379022	1	0.739	9.41e-07	h7
TMEM147	4.67e-11	0.259337	0.978	0.557	9.63e-07	h7
BMP7	4.67e-11	0.270299	0.622	0.236	9.63e-07	h7
RNF186	4.7e-11	0.521489	0.8	0.42	9.69e-07	h7
RALB	4.76e-11	0.257244	0.822	0.473	9.81e-07	h7
FOXO1	4.94e-11	0.265806	0.778	0.392	1.02e-06	h7
OCIAD2	4.96e-11	0.405137	1	0.663	1.02e-06	h7
UBE2H	4.98e-11	0.324086	0.978	0.559	1.03e-06	h7
SERINC2	5.06e-11	0.365057	0.978	0.688	1.04e-06	h7
STK4	5.31e-11	0.251854	1	0.559	1.09e-06	h7
ARF4	5.52e-11	0.365484	1	0.639	1.14e-06	h7
TNFAIP3	6.89e-11	0.544876	0.867	0.45	1.42e-06	h7
CFLAR	6.9e-11	0.295896	0.956	0.549	1.42e-06	h7
LITAF	7.58e-11	0.27386	0.933	0.562	1.56e-06	h7
MAP1LC3B	7.61e-11	0.317303	1	0.704	1.57e-06	h7
AXIN2	8.21e-11	0.394869	0.978	0.638	1.69e-06	h7
BMP2	8.25e-11	0.337686	0.822	0.426	1.7e-06	h7
FBXO32	8.38e-11	0.395296	0.756	0.349	1.73e-06	h7
PSMD11	8.82e-11	0.302484	0.956	0.582	1.82e-06	h7
LSR	8.93e-11	0.365525	0.978	0.642	1.84e-06	h7
ACTN4	9.1e-11	0.467654	1	0.786	1.88e-06	h7
SLK	1.01e-10	0.302748	0.956	0.565	2.09e-06	h7
MUC20	1.02e-10	0.329453	0.889	0.507	2.1e-06	h7
RRBP1	1.03e-10	0.54443	1	0.723	2.12e-06	h7
PTP4A2	1.03e-10	0.319768	0.978	0.627	2.12e-06	h7
CDCP1	1.11e-10	0.270488	0.778	0.382	2.29e-06	h7
FOSL2	1.15e-10	0.264606	0.956	0.554	2.38e-06	h7
LRRFIP1	1.25e-10	0.434023	1	0.657	2.58e-06	h7
PDXK	1.37e-10	0.299934	0.956	0.593	2.83e-06	h7
NPEPPS	1.45e-10	0.29285	0.911	0.539	2.98e-06	h7
ROCK1	1.55e-10	0.300698	0.889	0.511	3.19e-06	h7
PLEKHA3	1.61e-10	0.254017	0.822	0.441	3.31e-06	h7
MACC1	1.85e-10	0.684084	0.978	0.697	3.82e-06	h7
TMEM45B	1.92e-10	0.344887	0.978	0.636	3.96e-06	h7
RETREG1	2.27e-10	0.477749	0.844	0.485	4.68e-06	h7
DSG2	2.32e-10	0.437014	0.978	0.652	4.78e-06	h7
OAS1	2.32e-10	0.356885	0.844	0.479	4.79e-06	h7
KPNA4	2.32e-10	0.368357	0.933	0.588	4.79e-06	h7
FOXO3	2.36e-10	0.283845	0.956	0.508	4.86e-06	h7
CDKN1A	2.72e-10	0.375628	0.933	0.581	5.61e-06	h7
TSPAN3	2.79e-10	0.298136	0.978	0.638	5.75e-06	h7
SBDS	2.79e-10	0.388681	0.956	0.675	5.75e-06	h7
ZBTB38	3.12e-10	0.366604	0.956	0.579	6.44e-06	h7
TNFSF15	3.14e-10	0.307592	0.6	0.243	6.47e-06	h7
PPP1R14D	3.19e-10	0.330329	0.889	0.557	6.57e-06	h7
BTG1	3.29e-10	0.466112	1	0.679	6.78e-06	h7
ANXA4	3.37e-10	0.340369	0.978	0.649	6.96e-06	h7
ZNF292	3.47e-10	0.459795	0.978	0.616	7.15e-06	h7
MTPN	3.51e-10	0.32932	0.978	0.645	7.23e-06	h7
PLEKHA1	3.73e-10	0.362299	0.933	0.548	7.68e-06	h7
NUTF2	3.96e-10	0.274413	0.978	0.603	8.15e-06	h7
BHLHE40	3.98e-10	0.376032	1	0.601	8.2e-06	h7
GCC2	4.16e-10	0.49147	0.978	0.631	8.58e-06	h7
LACTB2	4.32e-10	0.35565	0.844	0.491	8.91e-06	h7
TMEM208	4.8e-10	0.341467	0.978	0.634	9.91e-06	h7
KRT18	4.86e-10	0.60602	1	0.968	1e-05	h7
ZNF217	4.87e-10	0.360159	0.978	0.605	1e-05	h7
CAPN2	5.12e-10	0.262618	0.933	0.558	1.06e-05	h7
MISP	5.22e-10	0.45137	1	0.76	1.08e-05	h7
YIPF3	5.29e-10	0.265103	0.933	0.533	1.09e-05	h7
AKAP13	5.34e-10	0.332567	0.956	0.583	1.1e-05	h7
TMC5	6.06e-10	0.386347	0.889	0.561	1.25e-05	h7
CLIC1	6.59e-10	0.348658	1	0.907	1.36e-05	h7
H3F3B	7.21e-10	0.367607	1	0.887	1.49e-05	h7
TMF1	7.23e-10	0.266412	0.911	0.538	1.49e-05	h7
RAP1B	7.39e-10	0.290526	0.933	0.618	1.52e-05	h7
GALNT4	7.85e-10	0.321299	0.933	0.536	1.62e-05	h7
ARPC1B	7.87e-10	0.401741	0.978	0.697	1.62e-05	h7
CDC42	8.44e-10	0.318524	0.978	0.723	1.74e-05	h7
CDHR5	9.04e-10	0.287145	0.889	0.481	1.86e-05	h7
PTBP3	9.27e-10	0.365776	1	0.669	1.91e-05	h7
LMNA	9.92e-10	0.447422	0.978	0.78	2.04e-05	h7
RESF1	1.02e-09	0.392153	0.911	0.535	2.1e-05	h7
CXADR	1.04e-09	0.565342	1	0.741	2.15e-05	h7
DYNC1H1	1.08e-09	0.312104	0.911	0.564	2.22e-05	h7
ACAA2	1.12e-09	0.325466	0.956	0.618	2.31e-05	h7
KRT20	1.14e-09	0.731139	0.978	0.761	2.36e-05	h7
PIM3	1.16e-09	0.330252	0.978	0.63	2.39e-05	h7
ATP6V1F	1.23e-09	0.36547	0.978	0.69	2.53e-05	h7
EPS8	1.32e-09	0.343726	0.978	0.649	2.72e-05	h7
GABRE	1.33e-09	0.283768	0.756	0.363	2.74e-05	h7
PLEKHB2	1.41e-09	0.255255	0.889	0.51	2.9e-05	h7
SDC4	1.42e-09	0.883917	0.956	0.693	2.93e-05	h7
NDFIP2	1.43e-09	0.283416	0.978	0.628	2.96e-05	h7
ROCK2	1.45e-09	0.325917	1	0.635	2.98e-05	h7
RAB7A	1.53e-09	0.256656	0.956	0.612	3.15e-05	h7
CGN	1.65e-09	0.325425	0.844	0.508	3.41e-05	h7
ANKLE2	1.79e-09	0.296009	0.867	0.502	3.69e-05	h7
SERPINB1	1.79e-09	0.570653	0.978	0.7	3.69e-05	h7
OTUD1	1.83e-09	0.365132	0.867	0.485	3.77e-05	h7
LAD1	2.02e-09	0.250521	0.933	0.569	4.17e-05	h7
CTSS	2.03e-09	0.355197	0.933	0.597	4.18e-05	h7
C1GALT1	2.03e-09	0.304603	0.978	0.604	4.19e-05	h7
PKP3	2.26e-09	0.260468	0.978	0.687	4.65e-05	h7
CD9	2.27e-09	0.401142	1	0.904	4.68e-05	h7
RHOB	2.53e-09	0.518051	1	0.679	5.22e-05	h7
POR	2.77e-09	0.267313	0.889	0.543	5.72e-05	h7
ATP6V1G1	2.8e-09	0.264864	1	0.702	5.77e-05	h7
CIB1	2.82e-09	0.304055	1	0.718	5.81e-05	h7
TUBA4A	3.07e-09	0.486226	1	0.678	6.33e-05	h7
STK24	3.34e-09	0.295117	0.978	0.647	6.89e-05	h7
SLC40A1	3.53e-09	0.31254	0.8	0.427	7.27e-05	h7
CDH1	3.81e-09	0.33776	0.978	0.702	7.85e-05	h7
CLDN7	3.91e-09	0.400506	1	0.776	8.06e-05	h7
YWHAQ	3.99e-09	0.35154	1	0.661	8.24e-05	h7
PROX1	4.03e-09	0.270604	0.8	0.406	8.3e-05	h7
XIAP	4.08e-09	0.279372	0.978	0.568	8.42e-05	h7
CXCL1	4.25e-09	1.31887	0.756	0.391	8.76e-05	h7
DYNC1LI2	4.25e-09	0.305705	0.978	0.618	8.77e-05	h7
CMTM6	4.43e-09	0.268374	0.911	0.536	9.13e-05	h7
GABARAP	4.69e-09	0.256237	1	0.71	9.68e-05	h7
NEU1	4.88e-09	0.27795	0.978	0.599	0.000100667	h7
PRRC2C	5.24e-09	0.325312	1	0.679	0.000107944	h7
ATP1B3	5.25e-09	0.310511	0.978	0.62	0.000108229	h7
EIF4G2	5.55e-09	0.309151	1	0.802	0.000114533	h7
AHNAK	5.6e-09	0.344832	0.956	0.673	0.000115467	h7
SYPL1	5.64e-09	0.254633	1	0.623	0.000116196	h7
SEC62	5.64e-09	0.265427	1	0.641	0.000116366	h7
TPM4	5.84e-09	0.439148	1	0.759	0.00012035	h7
NFAT5	6.51e-09	0.264402	0.867	0.53	0.000134275	h7
GLRX	7e-09	0.371535	0.8	0.452	0.000144253	h7
TUBB3	7.04e-09	0.310916	0.756	0.405	0.000145108	h7
OGFR	8.25e-09	0.251972	0.822	0.492	0.000170128	h7
SPAG9	8.52e-09	0.281699	0.978	0.608	0.000175731	h7
POLD4	8.9e-09	0.271028	0.889	0.629	0.000183411	h7
RTN4	9.19e-09	0.41376	0.978	0.705	0.000189513	h7
CTSA	1.02e-08	0.327572	0.978	0.661	0.000210039	h7
LIF	1.03e-08	0.273913	0.444	0.17	0.000212827	h7
NORAD	1.06e-08	0.368295	1	0.776	0.000219151	h7
PNRC1	1.24e-08	0.383178	1	0.683	0.000255261	h7
DDX6	1.25e-08	0.324773	0.978	0.585	0.000257351	h7
RABAC1	1.26e-08	0.263411	0.978	0.688	0.000258995	h7
FTH1	1.27e-08	0.536974	1	0.988	0.000261331	h7
KLF3	1.33e-08	0.378186	1	0.638	0.000274195	h7
MYL12A	1.61e-08	0.344187	1	0.758	0.000332524	h7
PSAP	1.87e-08	0.277662	1	0.629	0.000385142	h7
SAT1	2.02e-08	0.55099	1	0.777	0.00041559	h7
LIMA1	2.3e-08	0.375885	0.956	0.576	0.000474184	h7
KDELR1	2.35e-08	0.273156	1	0.639	0.000484457	h7
C12orf75	2.53e-08	0.315801	0.956	0.674	0.000521781	h7
TMBIM6	2.93e-08	0.33778	1	0.765	0.000603761	h7
CD164	3.04e-08	0.255364	1	0.692	0.000626287	h7
PRSS3	3.18e-08	0.355876	1	0.746	0.00065543	h7
DSTN	3.35e-08	0.287379	1	0.848	0.000690797	h7
SPTBN1	3.58e-08	0.428346	1	0.712	0.000737693	h7
PCBP1	4.28e-08	0.289799	0.978	0.727	0.000883395	h7
STAU1	4.48e-08	0.291675	1	0.644	0.000924688	h7
TUBA1C	4.79e-08	0.291151	1	0.794	0.000987415	h7
RAB10	4.8e-08	0.265396	0.956	0.634	0.000990259	h7
TRIM31	4.87e-08	0.340177	0.956	0.651	0.00100438	h7
CXCL8	4.89e-08	1.10228	0.556	0.242	0.00100879	h7
DYNLRB1	5.26e-08	0.309713	1	0.759	0.00108481	h7
UBXN4	5.4e-08	0.312073	0.978	0.662	0.00111265	h7
ADGRG1	5.92e-08	0.25278	0.844	0.522	0.00122127	h7
KTN1	6.01e-08	0.345328	0.978	0.706	0.00124008	h7
TPM1	6.21e-08	0.258829	0.978	0.704	0.00128057	h7
POF1B	6.42e-08	0.26268	0.978	0.655	0.00132343	h7
HSPH1	6.58e-08	0.407124	0.978	0.674	0.00135746	h7
TPM3	6.59e-08	0.311493	1	0.748	0.00135874	h7
ASS1	7.29e-08	0.299342	0.844	0.511	0.00150282	h7
EIF6	7.57e-08	0.352106	1	0.813	0.00156056	h7
SOX9	7.79e-08	0.507929	0.956	0.614	0.00160722	h7
SMC3	9.29e-08	0.307447	0.933	0.561	0.00191636	h7
SPINK1	1.07e-07	0.403235	0.8	0.433	0.00221031	h7
MIDN	1.15e-07	0.315238	0.978	0.616	0.00237158	h7
CYB5B	1.22e-07	0.305341	0.978	0.658	0.0025238	h7
MYL6	1.25e-07	0.326282	1	0.905	0.00257487	h7
C12orf49	1.29e-07	0.26877	0.8	0.47	0.00266311	h7
JPT1	1.32e-07	0.442844	1	0.743	0.0027124	h7
WASF2	1.64e-07	0.281111	0.956	0.651	0.00337815	h7
CST3	1.73e-07	0.386153	1	0.834	0.00356036	h7
TLE5	1.89e-07	0.252451	0.978	0.683	0.00388705	h7
RPN2	1.99e-07	0.352218	0.978	0.695	0.00410285	h7
GLS	1.99e-07	0.258169	0.911	0.56	0.00410646	h7
ZNF706	2.07e-07	0.252826	1	0.754	0.00425791	h7
PSMA7	2.36e-07	0.320857	1	0.873	0.00486329	h7
GUK1	2.47e-07	0.324531	1	0.788	0.00509356	h7
SKIL	2.71e-07	0.333852	0.933	0.601	0.00558997	h7
XRCC5	2.93e-07	0.271693	0.956	0.642	0.00605163	h7
SOX4	3.05e-07	0.459093	1	0.746	0.00629096	h7
YWHAB	3.3e-07	0.32646	1	0.847	0.00681093	h7
RAB11FIP1	3.5e-07	0.3784	0.867	0.56	0.00720886	h7
RAB5IF	3.62e-07	0.361736	0.978	0.736	0.00746478	h7
EPCAM	3.71e-07	0.363924	1	0.94	0.0076497	h7
CFDP1	3.81e-07	0.331715	0.956	0.657	0.00784634	h7
SFN	4.17e-07	0.458039	1	0.714	0.00859934	h7
SLC3A2	4.44e-07	0.282551	0.978	0.692	0.00914954	h7
SLC5A3	4.7e-07	0.270978	0.711	0.405	0.00969847	h7
RHEB	5.07e-07	0.252254	1	0.712	0.0104483	h7
APLP2	6.12e-07	0.253783	1	0.711	0.012625	h7
CTSD	9.94e-07	0.310452	1	0.769	0.0204904	h7
C19orf33	1.01e-06	0.289157	1	0.818	0.0209235	h7
TOB1	1.04e-06	0.48311	0.978	0.704	0.0214996	h7
TAGLN2	1.81e-06	0.306213	1	0.76	0.037402	h7
SEPTIN7	1.98e-06	0.330778	0.978	0.721	0.0409068	h7
MARCKS	2.06e-06	0.359835	1	0.694	0.0424939	h7
TMEM59	2.22e-06	0.303998	0.978	0.694	0.0457698	h7
TXNIP	2.26e-06	0.832956	0.978	0.701	0.0466965	h7
DDX5	2.39e-06	0.265238	1	0.792	0.0493742	h7
IL18	2.76e-06	0.307624	0.578	0.349	0.0569646	h7
ACTB	2.87e-06	0.380184	1	0.996	0.0591719	h7
NEAT1	3.98e-06	0.572283	1	0.847	0.0819667	h7
CAST	4.09e-06	0.293164	0.978	0.719	0.0842303	h7
CYP3A5	4.46e-06	0.346117	0.867	0.541	0.0920559	h7
ITGA6	4.82e-06	0.26375	1	0.661	0.0994008	h7
IFRD1	5.22e-06	0.400364	1	0.667	0.107606	h7
GGH	5.75e-06	0.549981	0.978	0.72	0.118486	h7
PFN1	7.46e-06	0.292895	1	0.802	0.153886	h7
ATP1B1	8.85e-06	0.557106	1	0.802	0.182385	h7
HSP90AA1	1.65e-05	0.331672	1	0.895	0.340877	h7
KLF6	1.8e-05	0.445755	1	0.795	0.370988	h7
EIF5B	1.97e-05	0.257237	0.933	0.653	0.40669	h7
WNT11	2.25e-05	0.492049	0.489	0.268	0.462993	h7
H1F0	2.28e-05	0.257002	0.867	0.581	0.469468	h7
TMEM176B	2.55e-05	0.25825	0.711	0.437	0.525712	h7
EFHD2	4.6e-05	0.328213	0.978	0.734	0.948914	h7
KLF5	7.2e-05	0.297905	1	0.775	1	h7
DDIT4	7.83e-05	0.317526	0.978	0.707	1	h7
MUC17	0.000302963	0.332569	0.622	0.439	1	h7
C15orf48	0.000344573	0.401761	0.889	0.675	1	h7
ZFP36L2	0.000492583	0.300513	1	0.825	1	h7
PCCA	0.00084918	0.278673	0.867	0.652	1	h7
CXCL3	0.000894809	0.521144	0.933	0.618	1	h7
LY6G6D	0.00121075	0.304703	0.844	0.681	1	h7
HEPACAM2	2.67e-128	0.883084	0.56	0.007	5.52e-124	h8
SPDEF	1.18e-125	0.646477	0.6	0.009	2.43e-121	h8
REP15	2.53e-115	2.45932	0.8	0.022	5.22e-111	h8
FCGBP	1.06e-90	1.03211	0.6	0.015	2.19e-86	h8
MB	1.6e-76	0.568118	0.44	0.009	3.3e-72	h8
ATOH1	4.33e-76	0.698975	0.6	0.019	8.93e-72	h8
TPSG1	9.72e-72	0.597023	0.32	0.004	2e-67	h8
MUC2	5.17e-48	1.30694	0.36	0.011	1.07e-43	h8
FER1L6	2.02e-47	0.323465	0.44	0.017	4.17e-43	h8
CBFA2T3	2.9e-42	0.343532	0.28	0.007	5.98e-38	h8
KLK12	1.02e-38	0.264288	0.28	0.008	2.1e-34	h8
DLL1	1.18e-36	1.2047	0.72	0.073	2.44e-32	h8
CRACR2A	1.78e-36	0.465747	0.56	0.041	3.66e-32	h8
ANO7	2.3e-34	0.477923	0.4	0.021	4.74e-30	h8
NEURL1	6.31e-34	0.344039	0.36	0.017	1.3e-29	h8
BCAS1	5.29e-27	1.42197	0.92	0.19	1.09e-22	h8
GALNT8	2.12e-26	0.562509	0.44	0.035	4.37e-22	h8
FABP2	1.99e-25	0.535333	0.6	0.07	4.1e-21	h8
RAB26	3.91e-24	0.485949	0.4	0.032	8.06e-20	h8
CHST5	2.2e-21	0.325705	0.36	0.029	4.53e-17	h8
LINC00261	2.23e-21	0.657015	0.4	0.036	4.61e-17	h8
LRRC26	3.23e-19	1.26349	0.84	0.219	6.65e-15	h8
DAPK1	7.67e-18	0.424358	0.4	0.044	1.58e-13	h8
WFDC2	2.84e-17	1.6857	0.48	0.068	5.87e-13	h8
ANXA13	1.37e-16	0.904897	0.68	0.155	2.82e-12	h8
ENTPD8	7.62e-16	0.314681	0.44	0.059	1.57e-11	h8
ST6GALNAC1	1.52e-15	1.31052	0.96	0.499	3.13e-11	h8
TFF3	1.11e-14	1.81461	1	0.851	2.29e-10	h8
SERPINA1	1.55e-14	0.28857	0.4	0.053	3.19e-10	h8
TPM1	7.97e-14	1.42523	1	0.706	1.64e-09	h8
KLK1	8.83e-14	1.53054	0.92	0.429	1.82e-09	h8
PNPLA7	1e-13	0.357702	0.28	0.028	2.07e-09	h8
AC092338.2	4.93e-12	0.334925	0.36	0.052	1.02e-07	h8
SCNN1A	1.64e-11	0.858234	0.92	0.585	3.39e-07	h8
RASD1	2.64e-11	1.14813	0.68	0.216	5.44e-07	h8
BTG2	2.65e-11	1.38051	1	0.812	5.46e-07	h8
GALNT5	4.66e-11	0.795444	0.76	0.321	9.61e-07	h8
SYTL2	8.18e-11	0.803015	0.96	0.557	1.69e-06	h8
XIST	1.44e-10	0.986177	1	0.736	2.96e-06	h8
RAP1GAP	2.1e-10	0.660065	0.48	0.112	4.33e-06	h8
DLL4	2.31e-10	0.764429	0.72	0.273	4.77e-06	h8
CREB3L1	2.73e-10	0.455774	0.48	0.113	5.62e-06	h8
NPW	3.56e-10	1.12567	0.52	0.133	7.34e-06	h8
TMEM236	3.93e-10	0.428973	0.44	0.093	8.1e-06	h8
ABCC3	6.3e-10	0.912265	0.92	0.604	1.3e-05	h8
ATF3	6.97e-10	1.16932	1	0.763	1.44e-05	h8
JUND	7.76e-10	0.811844	1	0.919	1.6e-05	h8
N4BP2L2	1.51e-09	0.856334	0.96	0.682	3.12e-05	h8
GAU1	2.08e-09	0.650733	0.64	0.241	4.29e-05	h8
CDC42EP5	4.13e-09	0.817543	1	0.738	8.52e-05	h8
CHD6	5.9e-09	0.721358	0.84	0.486	0.000121753	h8
STARD10	6.94e-09	0.69553	0.88	0.597	0.000143058	h8
HID1	8.99e-09	0.498353	0.56	0.182	0.000185401	h8
OAF	9.12e-09	0.709037	0.8	0.492	0.000188097	h8
ALDH1A1	1.58e-08	0.637265	0.56	0.188	0.00032543	h8
NXPE1	2.48e-08	0.684352	0.6	0.219	0.000511107	h8
ELF3	2.68e-08	0.765796	1	0.92	0.00055163	h8
KCNQ1OT1	3.67e-08	0.851583	0.8	0.446	0.000756039	h8
MALAT1	4.05e-08	1.04332	1	0.997	0.000835957	h8
XBP1	4.35e-08	0.583863	0.88	0.643	0.000895928	h8
AKAP9	5.56e-08	0.84541	0.92	0.682	0.00114735	h8
MPHOSPH8	7.02e-08	0.599787	1	0.683	0.00144726	h8
CEP126	7.07e-08	0.373301	0.4	0.097	0.00145761	h8
FGFR2	1.14e-07	0.328119	0.36	0.083	0.00235444	h8
ERN2	1.18e-07	0.783764	0.68	0.318	0.00242357	h8
SELENOM	1.4e-07	0.289757	0.32	0.066	0.00288863	h8
ABCA5	2e-07	0.471762	0.56	0.209	0.00412237	h8
INTS6	2.64e-07	0.570575	1	0.664	0.00544768	h8
ARGLU1	2.79e-07	0.894382	1	0.777	0.00575686	h8
CHD7	3.19e-07	0.522635	0.84	0.553	0.00658524	h8
PHF14	4.91e-07	0.489719	0.96	0.703	0.0101292	h8
MLPH	6.41e-07	0.661496	0.68	0.356	0.0132098	h8
PNISR	6.75e-07	0.562527	0.92	0.659	0.0139193	h8
PRPF4B	8.86e-07	0.6644	0.88	0.63	0.0182628	h8
SLC38A2	9.63e-07	0.64724	0.92	0.68	0.019861	h8
ZNF91	1.17e-06	0.629865	0.8	0.562	0.0241422	h8
LUC7L3	1.4e-06	0.604346	0.92	0.668	0.0288941	h8
GPBP1	1.61e-06	0.423255	0.92	0.637	0.033103	h8
FAM83E	1.88e-06	0.446095	0.6	0.274	0.0387706	h8
DYRK4	2.27e-06	0.561224	0.56	0.265	0.0468349	h8
EGR1	2.32e-06	0.65415	1	0.802	0.04788	h8
AL109840.2	2.54e-06	0.33637	0.32	0.077	0.0523195	h8
RBM39	2.6e-06	0.561246	1	0.813	0.0536258	h8
GAS5	3.27e-06	0.522691	1	0.823	0.0674121	h8
SLC22A23	3.4e-06	0.507423	0.64	0.345	0.0701807	h8
GOLGB1	3.41e-06	0.702828	0.88	0.66	0.0702678	h8
JUN	3.53e-06	0.689624	1	0.905	0.0726956	h8
MCF2L	4.35e-06	0.415779	0.64	0.348	0.0896046	h8
ATP2C2	4.41e-06	0.556409	0.76	0.457	0.090836	h8
HSD11B2	4.61e-06	0.662846	0.84	0.602	0.0949755	h8
FRYL	7.36e-06	0.712186	0.76	0.565	0.151736	h8
AP001160.1	7.44e-06	0.378719	0.32	0.083	0.153403	h8
CDHR5	7.74e-06	0.422349	0.8	0.486	0.159558	h8
LINC00467	8.42e-06	0.284436	0.52	0.203	0.173692	h8
MAP7	9.28e-06	0.459704	0.8	0.575	0.191401	h8
HPCAL1	9.36e-06	0.719702	0.68	0.486	0.193094	h8
GOPC	9.45e-06	0.398582	0.8	0.524	0.194833	h8
CAPS	9.94e-06	0.271797	0.4	0.131	0.204889	h8
TCEA3	1.04e-05	0.479565	0.72	0.474	0.214363	h8
NDUFA11	1.35e-05	0.435386	0.96	0.705	0.278692	h8
RBBP8NL	1.37e-05	0.582819	0.68	0.436	0.282917	h8
WNK4	1.46e-05	0.418827	0.56	0.274	0.301113	h8
VMP1	1.54e-05	0.719715	0.88	0.728	0.318314	h8
RPS11	1.94e-05	0.338118	1	0.965	0.399972	h8
RPL36	1.96e-05	0.464205	1	0.981	0.403853	h8
PRXL2A	2.14e-05	0.481919	0.76	0.558	0.441677	h8
ITPR2	2.28e-05	0.430298	0.4	0.142	0.470348	h8
TNFRSF11B	2.47e-05	0.282714	0.36	0.115	0.510139	h8
GCC2	2.58e-05	0.610082	0.84	0.636	0.53279	h8
SPIRE2	2.59e-05	0.497844	0.8	0.56	0.534203	h8
ICA1	2.71e-05	0.359613	0.88	0.696	0.559787	h8
AGR3	2.89e-05	0.925973	0.56	0.292	0.596276	h8
SRSF5	3.01e-05	0.47414	0.88	0.688	0.620254	h8
NR4A1	3.12e-05	0.770281	1	0.788	0.643158	h8
CBWD5	3.26e-05	0.515943	0.72	0.513	0.671802	h8
FOSB	3.27e-05	0.917622	0.92	0.753	0.675264	h8
SPINK1	3.32e-05	0.510408	0.72	0.437	0.683545	h8
MBOAT2	3.82e-05	0.460871	0.6	0.353	0.788009	h8
ZFAS1	3.84e-05	0.40186	1	0.92	0.792726	h8
CCDC14	3.85e-05	0.670439	0.68	0.448	0.79415	h8
ID4	4.86e-05	0.499509	0.6	0.344	1	h8
FAM13A	5e-05	0.470948	0.72	0.403	1	h8
PTCH1	5.46e-05	0.3139	0.48	0.225	1	h8
JPX	6.3e-05	0.467106	0.88	0.643	1	h8
PLCG2	6.78e-05	0.841856	0.88	0.68	1	h8
AL365226.2	6.81e-05	0.580115	0.88	0.686	1	h8
POLR2J3	6.83e-05	0.676625	0.8	0.593	1	h8
AC020916.1	7.05e-05	0.39137	0.92	0.666	1	h8
DDX17	7.44e-05	0.427999	0.88	0.662	1	h8
S100P	7.87e-05	0.567985	1	0.781	1	h8
KLF3	7.9e-05	0.431262	0.8	0.644	1	h8
TMCO3	7.94e-05	0.529919	0.68	0.422	1	h8
NHEJ1	8e-05	0.337482	0.6	0.352	1	h8
LFNG	8.7e-05	0.402516	0.68	0.417	1	h8
SH3BGRL3	9.03e-05	0.510425	1	0.781	1	h8
FZD5	9.12e-05	0.499183	0.76	0.545	1	h8
ACSS2	9.37e-05	0.327938	0.84	0.584	1	h8
GLUL	9.49e-05	0.572846	0.4	0.152	1	h8
THUMPD3-AS1	0.000112622	0.552973	0.8	0.617	1	h8
YPEL2	0.000115891	0.446692	0.56	0.312	1	h8
CBFA2T2	0.000117326	0.452311	0.68	0.465	1	h8
LINC00923	0.000136622	0.59638	0.36	0.13	1	h8
CHD9	0.000140278	0.49637	0.8	0.58	1	h8
VEGFB	0.00015099	0.365555	0.72	0.492	1	h8
CEMIP2	0.000156029	0.407242	0.76	0.558	1	h8
CDK11A	0.000165737	0.481235	0.68	0.426	1	h8
TNNC2	0.000168354	0.677968	0.76	0.575	1	h8
DNAJC3-DT	0.000168366	0.416182	0.6	0.345	1	h8
WNK2	0.00016992	0.373668	0.6	0.39	1	h8
CREBZF	0.000179026	0.395461	0.76	0.584	1	h8
PDCD4	0.000181981	0.414751	0.76	0.556	1	h8
HLA-E	0.000188488	0.462344	0.88	0.678	1	h8
VPS13B	0.000190578	0.442373	0.52	0.263	1	h8
RHOBTB1	0.000198119	0.275197	0.36	0.131	1	h8
PPDPF	0.000211754	0.333403	0.96	0.902	1	h8
DHX36	0.000216944	0.41163	0.76	0.624	1	h8
ZNF577	0.000245289	0.256517	0.28	0.085	1	h8
ZNF821	0.000254332	0.255179	0.52	0.255	1	h8
YWHAZ	0.000259952	0.356275	0.96	0.833	1	h8
RERE	0.000276684	0.410598	0.8	0.599	1	h8
FOXP1	0.00032306	0.470735	0.72	0.618	1	h8
KRTAP5-AS1	0.00033597	0.394578	0.48	0.245	1	h8
CBWD1	0.000336964	0.457182	0.72	0.534	1	h8
FAM133B	0.000375351	0.353628	0.8	0.66	1	h8
WEE1	0.000378412	0.66121	0.72	0.621	1	h8
LENG8	0.000418052	0.437414	0.64	0.469	1	h8
SRSF6	0.000428079	0.348485	0.8	0.645	1	h8
GSE1	0.000435667	0.643596	0.72	0.579	1	h8
SRSF4	0.000439417	0.334336	0.8	0.619	1	h8
PRPF6	0.000443506	0.38926	0.8	0.637	1	h8
PRRC2C	0.000447005	0.401126	0.88	0.683	1	h8
ARHGEF35	0.000477319	0.352742	0.8	0.593	1	h8
BOD1L1	0.000481582	0.41577	0.76	0.602	1	h8
ARFIP2	0.0004828	0.282413	0.68	0.524	1	h8
YLPM1	0.000492446	0.402177	0.6	0.361	1	h8
CBWD3	0.000497526	0.469419	0.64	0.463	1	h8
CENPC	0.000500986	0.297549	0.56	0.323	1	h8
EGR2	0.00051048	0.250192	0.48	0.227	1	h8
NCOR1	0.000519375	0.316546	0.76	0.568	1	h8
KDM5B	0.000543824	0.428612	0.72	0.541	1	h8
IER2	0.000564766	0.354505	1	0.876	1	h8
ZRANB2	0.000600172	0.366107	0.72	0.516	1	h8
SF3B1	0.000601423	0.270689	0.84	0.663	1	h8
PLA2G10	0.000605907	0.408788	0.52	0.294	1	h8
WIPI2	0.000613739	0.353761	0.84	0.621	1	h8
TMEM184A	0.000618197	0.315071	0.56	0.338	1	h8
HSPA1B	0.000625091	0.791292	0.92	0.815	1	h8
IL13RA1	0.00067773	0.422987	0.6	0.43	1	h8
SLC36A4	0.000694224	0.265278	0.36	0.155	1	h8
JOSD1	0.000724687	0.440082	0.76	0.604	1	h8
AC092803.1	0.000752198	0.266874	0.36	0.143	1	h8
ETNK1	0.000772991	0.37835	0.72	0.59	1	h8
CAMK2N1	0.000792368	0.335595	1	0.785	1	h8
NFATC2IP	0.000812247	0.401705	0.76	0.571	1	h8
CASD1	0.000814936	0.267686	0.56	0.338	1	h8
SERF2	0.000834262	0.355298	1	0.898	1	h8
SKIL	0.000841092	0.351867	0.8	0.606	1	h8
WSB1	0.000883377	0.397541	0.8	0.655	1	h8
IL4R	0.00091117	0.286005	0.64	0.446	1	h8
INSR	0.000922254	0.470246	0.6	0.469	1	h8
SLC9A3R2	0.000949479	0.467671	0.64	0.455	1	h8
SCIN	0.000986456	0.37314	0.52	0.287	1	h8
VPS13C	0.000994979	0.354614	0.68	0.534	1	h8
AL021155.5	0.00100314	0.399357	0.36	0.151	1	h8
SCAND1	0.00100326	0.440204	0.88	0.762	1	h8
HSPA2	0.00100996	0.313902	0.4	0.18	1	h8
OTUD1	0.00102009	0.72951	0.64	0.492	1	h8
USP34	0.00103827	0.406432	0.68	0.511	1	h8
NUBP2	0.00109965	0.360736	0.72	0.581	1	h8
LGALS4	0.00110016	0.401763	1	0.939	1	h8
PDE3B	0.0011003	0.264032	0.48	0.257	1	h8
SIGIRR	0.0011902	0.442918	0.76	0.589	1	h8
NKTR	0.00119749	0.356248	0.8	0.62	1	h8
TLE4	0.00121306	0.378909	0.68	0.48	1	h8
CLK1	0.00123157	0.336103	0.68	0.575	1	h8
SMTN	0.00123257	0.386972	0.56	0.363	1	h8
NRBP2	0.00123943	0.346123	0.48	0.243	1	h8
AP003327.2	0.0012535	0.414653	0.32	0.122	1	h8
EPC1	0.00126969	0.321551	0.76	0.57	1	h8
ZNF587	0.00128378	0.432197	0.56	0.396	1	h8
AURKAIP1	0.00128828	0.276434	0.96	0.73	1	h8
MNX1	0.00132376	0.595618	0.64	0.423	1	h8
ZNF83	0.00138509	0.310861	0.44	0.225	1	h8
FTX	0.0014351	0.290194	0.8	0.584	1	h8
MDM4	0.00145616	0.363402	0.68	0.538	1	h8
CDHR1	0.0014584	0.297737	0.72	0.552	1	h8
GDF15	0.00146106	0.656177	0.96	0.824	1	h8
GARS-DT	0.00150709	0.353606	0.6	0.393	1	h8
TOMM7	0.00153054	0.254837	0.96	0.836	1	h8
CRACR2B	0.00166359	0.363899	0.56	0.396	1	h8
OFD1	0.00170484	0.350193	0.76	0.599	1	h8
FAM3A	0.00170984	0.316999	0.64	0.497	1	h8
PHF3	0.0017309	0.461051	0.72	0.559	1	h8
GPS2	0.00178784	0.332898	0.72	0.539	1	h8
AGO4	0.00184746	0.298486	0.4	0.191	1	h8
PHACTR4	0.00185981	0.429738	0.64	0.474	1	h8
MARCKS	0.00186263	0.357501	0.84	0.699	1	h8
QTRT1	0.00192584	0.379895	0.76	0.612	1	h8
RNPC3	0.00195355	0.416228	0.4	0.193	1	h8
RGMB	0.00204701	0.517634	0.56	0.359	1	h8
TRIM44	0.00212298	0.301547	0.72	0.573	1	h8
RSF1	0.00214653	0.273142	0.8	0.624	1	h8
SEC31A	0.0021618	0.252494	0.68	0.508	1	h8
IMPA2	0.00216368	0.303548	0.68	0.584	1	h8
RRBP1	0.00216828	0.384295	0.92	0.726	1	h8
DYNC1LI2	0.00216941	0.474417	0.72	0.624	1	h8
ASH1L	0.00219954	0.304844	0.76	0.583	1	h8
VPS53	0.00220606	0.259377	0.48	0.281	1	h8
RBM25	0.0022162	0.450194	0.76	0.641	1	h8
PPFIBP1	0.00223706	0.319771	0.56	0.385	1	h8
FOXA2	0.00230513	0.486002	0.64	0.561	1	h8
SPATS2L	0.00235508	0.251238	0.72	0.551	1	h8
ARHGEF38	0.0023599	0.314676	0.4	0.199	1	h8
AL499604.1	0.00236636	0.388976	0.32	0.134	1	h8
ERVK3-1	0.00236958	0.32889	0.68	0.485	1	h8
CHD2	0.00237929	0.335869	0.76	0.635	1	h8
VPS13A	0.00242787	0.424212	0.68	0.503	1	h8
CRCP	0.00248758	0.251354	0.68	0.527	1	h8
PIBF1	0.00262689	0.339353	0.6	0.428	1	h8
STX16	0.00263916	0.475925	0.72	0.635	1	h8
HERPUD1	0.00268871	0.470931	0.92	0.76	1	h8
TPD52	0.00270467	0.309396	0.72	0.646	1	h8
OGT	0.00271916	0.357233	0.72	0.531	1	h8
ABL1	0.0027809	0.368057	0.6	0.401	1	h8
VPS36	0.00283268	0.282975	0.76	0.629	1	h8
ESRP1	0.00296732	0.290367	0.64	0.56	1	h8
PURA	0.00299896	0.332992	0.72	0.582	1	h8
SHD	0.00300384	0.328472	0.56	0.386	1	h8
HES6	0.00304721	0.303086	0.72	0.536	1	h8
SF1	0.00306483	0.263816	0.76	0.642	1	h8
ATP2A3	0.00325029	0.297458	0.32	0.149	1	h8
LYRM2	0.00327247	0.330269	0.68	0.505	1	h8
AK9	0.00331761	0.257969	0.44	0.235	1	h8
BICDL2	0.00337076	0.353186	0.72	0.565	1	h8
RAB11B	0.00353779	0.348729	0.68	0.557	1	h8
RABAC1	0.00367379	0.264295	0.88	0.692	1	h8
ERLIN1	0.00375616	0.332914	0.52	0.353	1	h8
KLF4	0.00377184	0.601037	0.76	0.707	1	h8
ZNF358	0.00378535	0.337173	0.6	0.427	1	h8
MDK	0.00410926	0.464005	0.76	0.683	1	h8
DIS3L2	0.00430059	0.313996	0.48	0.294	1	h8
MED13L	0.00435424	0.34383	0.64	0.535	1	h8
TCF25	0.00437401	0.476573	0.8	0.669	1	h8
DDIT3	0.00439323	0.313936	0.88	0.715	1	h8
TSPYL2	0.00441077	0.424076	0.48	0.285	1	h8
SMIM14	0.00442485	0.468052	0.56	0.442	1	h8
SATB2	0.00454521	0.361781	0.72	0.569	1	h8
CWC25	0.00474932	0.342163	0.68	0.512	1	h8
EXOC4	0.00477333	0.278872	0.6	0.426	1	h8
S100A6	0.00479383	0.297499	1	0.987	1	h8
C2orf88	0.005024	0.270538	0.32	0.139	1	h8
EGR3	0.00506352	0.266288	0.32	0.154	1	h8
PNRC1	0.00521362	0.258719	0.8	0.688	1	h8
HELZ2	0.00540728	0.418584	0.64	0.468	1	h8
GABPB1-AS1	0.00553253	0.339673	0.6	0.445	1	h8
ACIN1	0.00559394	0.290917	0.68	0.535	1	h8
CDR2	0.00573593	0.31333	0.6	0.47	1	h8
LRRC31	0.0058538	0.250703	0.4	0.221	1	h8
GOLGA4	0.00590993	0.297626	0.8	0.687	1	h8
CD151	0.00592051	0.294655	0.88	0.755	1	h8
GDI1	0.00592316	0.415829	0.56	0.415	1	h8
PTMS	0.00598774	0.352439	0.84	0.592	1	h8
NTHL1	0.00599299	0.275268	0.8	0.598	1	h8
USP12	0.00619944	0.261109	0.72	0.584	1	h8
PPP1R12A	0.0062171	0.369079	0.68	0.551	1	h8
IER5	0.00624731	0.335988	0.76	0.62	1	h8
PNP	0.00628702	0.39806	0.72	0.545	1	h8
HSPB1	0.0064073	0.486375	0.84	0.703	1	h8
BAG1	0.00650876	0.300957	0.72	0.666	1	h8
FOS	0.00652495	0.393143	1	0.952	1	h8
DMPK	0.00653158	0.298572	0.28	0.123	1	h8
DUSP8	0.0067626	0.380823	0.68	0.604	1	h8
SRRM2	0.00682648	0.264973	0.96	0.75	1	h8
CAMK2D	0.00709442	0.269849	0.52	0.371	1	h8
CDK5RAP3	0.00714995	0.402354	0.6	0.436	1	h8
BCL2L14	0.00732024	0.271808	0.56	0.429	1	h8
RALGPS1	0.00775786	0.267326	0.4	0.224	1	h8
PRUNE2	0.0078936	0.437376	0.56	0.39	1	h8
SPSB3	0.00810884	0.339998	0.72	0.592	1	h8
TRPT1	0.00816731	0.380697	0.52	0.39	1	h8
HOOK2	0.00833346	0.315105	0.76	0.617	1	h8
HNRNPA2B1	0.00853789	0.301868	1	0.862	1	h8
SREBF2-AS1	0.00864986	0.405333	0.36	0.194	1	h8
AL390719.2	0.00880123	0.325808	0.44	0.27	1	h8
ANKRD11	0.00890208	0.2617	0.8	0.682	1	h8
JUNB	0.0089105	0.397579	1	0.896	1	h8
TRABD2A	0.0091961	0.295416	0.68	0.584	1	h8
MIA3	0.0092618	0.439162	0.56	0.431	1	h8
C3orf52	0.00934477	0.264946	0.4	0.236	1	h8
SLC25A25-AS1	0.00935819	0.40755	0.52	0.362	1	h8
SHPRH	0.00959971	0.540198	0.56	0.393	1	h8
SPG11	0.00964122	0.318568	0.56	0.396	1	h8
