## Supplementary material for "Senolytic targeting of CAF-induced KRT17^+^ colon cancer cells inhibits metastatic invasion": Table S4

### Sheet: Table S4
Table S4
Differentially expressed genes (DEGs) in each non-tumor subpopulation within xenograft tumors (CRC-6)
gene	p_val	avg_log2FC	pct.1	pct.2	p_val_adj	subpopulation
Ccn3	3.84e-207	2.22417	0.996	0.434	7.01e-203	m0
Thbs4	3.77e-154	1.8806	0.757	0.17	6.87e-150	m0
Mfap4	2.43e-220	1.86444	0.992	0.375	4.43e-216	m0
Igfbp3	1.72e-165	1.61313	0.982	0.414	3.14e-161	m0
Cxcl14	1.1e-144	1.57448	0.998	0.72	2e-140	m0
Bgn	9.75e-207	1.57343	1	0.506	1.78e-202	m0
C1qtnf3	2.6e-178	1.53373	0.982	0.365	4.74e-174	m0
Cilp	7.28e-169	1.45273	0.951	0.333	1.33e-164	m0
Col12a1	5.75e-163	1.38855	0.998	0.443	1.05e-158	m0
Cpxm2	7.56e-178	1.37301	0.864	0.232	1.38e-173	m0
Col8a1	1.39e-145	1.32677	0.99	0.446	2.54e-141	m0
Lox	2.6e-167	1.2321	0.994	0.464	4.75e-163	m0
Col5a2	2.39e-169	1.17938	0.998	0.478	4.36e-165	m0
Podn	8.22e-189	1.17713	0.961	0.364	1.5e-184	m0
Fbln2	1.92e-168	1.17628	0.992	0.473	3.51e-164	m0
Ddah1	7.19e-181	1.16869	0.982	0.419	1.31e-176	m0
Igfbp4	4.69e-120	1.16554	1	0.799	8.56e-116	m0
Ccdc80	7.13e-148	1.15553	0.996	0.474	1.3e-143	m0
Gpx3	8.14e-120	1.14302	0.996	0.811	1.49e-115	m0
Thbs1	4.55e-106	1.13504	0.986	0.559	8.31e-102	m0
Col1a1	9.35e-125	1.11351	1	0.499	1.71e-120	m0
Cyp1b1	8.27e-143	1.10793	0.967	0.385	1.51e-138	m0
Pcsk5	3.17e-158	1.10075	0.971	0.409	5.79e-154	m0
Fmod	1.2e-143	1.0943	0.934	0.303	2.19e-139	m0
Itgbl1	1.39e-154	1.08935	0.979	0.364	2.54e-150	m0
Timp3	8.03e-127	1.08928	0.994	0.466	1.46e-122	m0
Lrrc15	3.39e-185	1.07924	0.944	0.275	6.19e-181	m0
Sfrp2	1.96e-136	1.07358	0.965	0.359	3.57e-132	m0
Col1a2	9.08e-129	1.05587	1	0.494	1.66e-124	m0
Ecrg4	3.24e-124	1.04943	0.982	0.439	5.91e-120	m0
Postn	1e-108	1.04653	0.977	0.467	1.83e-104	m0
Ccn2	9.75e-125	1.04449	0.994	0.451	1.78e-120	m0
Aspn	5.49e-145	1.04387	0.967	0.36	1e-140	m0
Sparc	1.27e-118	1.03457	1	0.579	2.32e-114	m0
Fxyd6	3.04e-138	1.02568	0.942	0.367	5.55e-134	m0
Cthrc1	4.78e-138	1.02469	0.963	0.404	8.73e-134	m0
Pdgfrl	1.63e-147	1.01569	0.99	0.422	2.97e-143	m0
Adam12	6.4e-178	1.01069	0.975	0.376	1.17e-173	m0
Ccn5	2.76e-120	1.00682	0.86	0.304	5.04e-116	m0
Cd59a	1.43e-111	1.00412	0.874	0.346	2.6e-107	m0
Col5a1	4.77e-117	0.985995	0.994	0.473	8.7e-113	m0
Prelp	1.2e-133	0.984262	0.984	0.422	2.19e-129	m0
Serpinf1	5.61e-137	0.980548	0.998	0.541	1.02e-132	m0
Hsd11b1	1.11e-126	0.973683	0.955	0.399	2.02e-122	m0
Sod3	2.21e-118	0.958863	0.979	0.444	4.04e-114	m0
Ccn4	1.91e-154	0.94713	0.975	0.334	3.49e-150	m0
Thbs2	8.17e-109	0.937726	0.992	0.547	1.49e-104	m0
Fbln1	1.6e-124	0.93541	0.992	0.438	2.92e-120	m0
Tagln	8.24e-96	0.922549	0.914	0.388	1.5e-91	m0
Tgfb3	1.02e-140	0.917845	0.944	0.356	1.87e-136	m0
Palld	4.25e-134	0.891723	0.982	0.591	7.76e-130	m0
Penk	1.61e-105	0.880005	0.805	0.279	2.93e-101	m0
Ccn1	2.24e-101	0.873167	0.981	0.466	4.08e-97	m0
Ctla2a	2.25e-93	0.872856	0.963	0.499	4.1e-89	m0
Col11a1	1.77e-137	0.871465	0.912	0.268	3.22e-133	m0
Prdx6	5.07e-123	0.870577	0.992	0.812	9.25e-119	m0
Fstl1	3.3e-109	0.86814	1	0.494	6.01e-105	m0
Lgr5	1.16e-181	0.86159	0.868	0.192	2.11e-177	m0
Sfrp1	4.81e-123	0.854745	0.895	0.333	8.78e-119	m0
Gas6	1.73e-95	0.85031	1	0.824	3.15e-91	m0
Tpm1	2.34e-103	0.842492	0.996	0.635	4.27e-99	m0
Clec11a	5.21e-151	0.838685	0.938	0.326	9.51e-147	m0
Fbn2	1.35e-128	0.83348	0.922	0.336	2.46e-124	m0
Nfix	1.84e-132	0.827621	0.99	0.723	3.35e-128	m0
Smoc2	1.25e-113	0.82505	0.905	0.347	2.28e-109	m0
Ltbp2	2.93e-112	0.81183	0.973	0.365	5.34e-108	m0
Hes1	2.21e-89	0.811317	0.988	0.573	4.02e-85	m0
Crispld2	6.99e-133	0.80901	0.942	0.354	1.28e-128	m0
Mfap5	3.41e-97	0.803728	0.996	0.476	6.22e-93	m0
Serpinh1	6.94e-98	0.79495	0.996	0.484	1.27e-93	m0
Selenom	2.49e-124	0.794304	0.992	0.678	4.54e-120	m0
Eln	2.05e-61	0.781973	0.883	0.414	3.74e-57	m0
Spon1	1.34e-102	0.779213	0.949	0.509	2.45e-98	m0
Col8a2	2.13e-149	0.774883	0.862	0.211	3.89e-145	m0
Matn2	3.06e-155	0.767742	0.955	0.377	5.59e-151	m0
Srpx2	6.97e-135	0.764721	0.979	0.431	1.27e-130	m0
Bicc1	2.62e-102	0.747628	0.979	0.464	4.79e-98	m0
Lsp1	6.59e-82	0.747193	0.994	0.775	1.2e-77	m0
Acta2	4.6e-92	0.746588	0.938	0.431	8.39e-88	m0
Gas5	2.71e-114	0.746032	0.996	0.95	4.94e-110	m0
Ncam1	2.48e-135	0.743613	0.93	0.275	4.53e-131	m0
Gadd45g	4.2e-72	0.74219	0.984	0.829	7.66e-68	m0
Pcolce	5.63e-93	0.736807	0.998	0.481	1.03e-88	m0
H19	7.61e-59	0.730013	0.319	0.05	1.39e-54	m0
Ctsk	1.27e-92	0.727762	0.938	0.435	2.32e-88	m0
Fzd2	4.32e-150	0.725293	0.953	0.392	7.88e-146	m0
Rflnb	1.61e-118	0.723856	0.887	0.326	2.94e-114	m0
Timp1	1.22e-96	0.720549	0.996	0.581	2.22e-92	m0
S100a11	6.73e-86	0.719758	0.998	0.792	1.23e-81	m0
Csrp2	4.59e-100	0.715537	0.986	0.557	8.38e-96	m0
Col6a1	2.02e-89	0.71384	1	0.474	3.68e-85	m0
Fndc1	1.44e-94	0.712984	0.903	0.381	2.62e-90	m0
Pmepa1	1.18e-85	0.708842	0.996	0.859	2.16e-81	m0
Medag	5.23e-101	0.707967	0.963	0.44	9.53e-97	m0
Epha3	2.87e-118	0.705212	0.879	0.284	5.23e-114	m0
Mtch1	6.05e-119	0.702728	0.998	0.826	1.1e-114	m0
Loxl1	1.45e-88	0.698316	0.988	0.467	2.65e-84	m0
Col6a2	9.14e-89	0.696614	0.994	0.469	1.67e-84	m0
Ckap4	3.41e-108	0.692985	0.984	0.664	6.22e-104	m0
C2	4.45e-118	0.682284	0.965	0.441	8.12e-114	m0
Lgals1	3.34e-94	0.681501	1	0.974	6.09e-90	m0
Cnn3	1.16e-114	0.679935	0.977	0.479	2.12e-110	m0
Snhg18	2.19e-112	0.67803	0.979	0.457	3.99e-108	m0
Mmp23	1.78e-117	0.67057	0.979	0.458	3.25e-113	m0
Dpep1	4.81e-118	0.669949	0.934	0.354	8.77e-114	m0
Actn1	1.45e-95	0.659268	0.99	0.541	2.65e-91	m0
Mxra8	7.11e-96	0.656174	0.973	0.53	1.3e-91	m0
Ppic	3.06e-89	0.648639	0.994	0.483	5.59e-85	m0
Plxdc2	1.96e-108	0.648241	0.977	0.544	3.58e-104	m0
Ddit3	4.82e-47	0.647262	0.959	0.801	8.79e-43	m0
Kif26b	2.07e-139	0.639199	0.946	0.308	3.78e-135	m0
Cnn2	9.62e-72	0.63726	0.959	0.712	1.76e-67	m0
Tmsb10	1.13e-87	0.63624	0.998	0.925	2.07e-83	m0
Lrig3	5.51e-135	0.633609	0.924	0.348	1.01e-130	m0
Tuba1a	1.14e-68	0.631829	0.996	0.755	2.08e-64	m0
Cdh11	4.46e-92	0.631562	0.986	0.441	8.13e-88	m0
Fst	1.58e-100	0.63057	0.914	0.374	2.88e-96	m0
Rbp1	1.1e-89	0.627199	0.998	0.466	2e-85	m0
Tmem64	4.49e-115	0.626778	0.959	0.531	8.2e-111	m0
Cald1	2.9e-78	0.62671	0.994	0.499	5.28e-74	m0
Amotl2	1.01e-111	0.624655	0.951	0.431	1.85e-107	m0
Igfbp7	2.76e-68	0.621307	1	0.501	5.03e-64	m0
Abi3bp	1.38e-87	0.62118	0.833	0.298	2.52e-83	m0
Rcn3	5.65e-96	0.61805	0.986	0.654	1.03e-91	m0
Pdlim2	7.78e-109	0.616666	0.959	0.539	1.42e-104	m0
Lmcd1	7.98e-95	0.613699	0.753	0.248	1.46e-90	m0
Scn7a	2.86e-95	0.611843	0.953	0.416	5.21e-91	m0
Rnd1	2.01e-64	0.611385	0.586	0.196	3.67e-60	m0
Itga11	5.81e-127	0.61039	0.877	0.341	1.06e-122	m0
Gstm2	3.51e-117	0.608203	0.973	0.456	6.4e-113	m0
Id3	3.13e-66	0.607556	1	0.905	5.71e-62	m0
Cavin3	2.02e-78	0.607353	0.986	0.484	3.69e-74	m0
Rasl11b	4.71e-106	0.603992	0.889	0.322	8.59e-102	m0
Gpc3	1.67e-104	0.602815	0.986	0.43	3.04e-100	m0
Olfml3	1.89e-95	0.602077	0.99	0.627	3.44e-91	m0
Cyb5r3	5.62e-90	0.594054	0.99	0.816	1.03e-85	m0
Fbn1	2.35e-75	0.593931	0.99	0.479	4.29e-71	m0
Fbln5	9.33e-102	0.593823	0.893	0.404	1.7e-97	m0
F2r	2.85e-121	0.593333	0.93	0.309	5.2e-117	m0
Sertad4	2.17e-137	0.591432	0.909	0.309	3.96e-133	m0
Tnc	7.6e-76	0.589074	0.804	0.329	1.39e-71	m0
Aebp1	3.3e-74	0.586416	0.986	0.475	6.03e-70	m0
Mmp2	3.88e-77	0.580639	0.996	0.493	7.07e-73	m0
Ptger3	3.44e-106	0.578078	0.8	0.255	6.28e-102	m0
Serping1	4.43e-72	0.575114	0.994	0.481	8.09e-68	m0
Nox4	1.79e-122	0.574022	0.909	0.359	3.27e-118	m0
Fhl2	6.17e-105	0.570305	0.967	0.376	1.13e-100	m0
Tpm2	2.13e-82	0.567766	0.87	0.349	3.89e-78	m0
Bace1	1.33e-117	0.56463	0.959	0.433	2.43e-113	m0
Dio3	2.81e-87	0.564287	0.498	0.094	5.12e-83	m0
Tnfsf18	8.07e-86	0.563461	0.609	0.158	1.47e-81	m0
Dkk3	1.93e-101	0.557043	0.94	0.365	3.53e-97	m0
Plaat3	9.71e-103	0.556482	0.963	0.651	1.77e-98	m0
Colec12	3.95e-85	0.555037	0.977	0.664	7.21e-81	m0
Mdk	6.51e-93	0.553321	0.928	0.371	1.19e-88	m0
Serpine1	2.28e-37	0.55134	0.918	0.621	4.16e-33	m0
Adamts2	3.11e-77	0.551014	0.951	0.436	5.68e-73	m0
Prrx1	4.38e-71	0.550728	0.992	0.471	7.99e-67	m0
Fkbp9	9.32e-93	0.548061	0.982	0.561	1.7e-88	m0
Loxl3	2.97e-91	0.547932	0.967	0.481	5.42e-87	m0
C1qtnf6	1.12e-82	0.546209	0.973	0.574	2.05e-78	m0
Nedd4	7.7e-67	0.545678	0.992	0.491	1.41e-62	m0
Calu	2.49e-77	0.5448	0.988	0.707	4.55e-73	m0
Kdelr2	8.36e-87	0.543987	0.988	0.767	1.53e-82	m0
Prnp	3.67e-65	0.542021	0.981	0.636	6.69e-61	m0
Scarf2	6.92e-115	0.541622	0.957	0.429	1.26e-110	m0
Cltb	4.89e-91	0.538451	0.988	0.746	8.92e-87	m0
Copz2	4.37e-105	0.536375	0.969	0.523	7.97e-101	m0
Gpc1	7.98e-99	0.535102	0.926	0.414	1.46e-94	m0
Sptbn1	6.51e-68	0.534383	0.986	0.721	1.19e-63	m0
Ak1	6.18e-93	0.534227	0.981	0.55	1.13e-88	m0
Myl9	5.37e-78	0.533463	0.755	0.28	9.79e-74	m0
Maged1	4.99e-96	0.53326	0.986	0.635	9.1e-92	m0
Mrc2	1.64e-106	0.532616	0.967	0.423	2.99e-102	m0
Csf1	1.64e-84	0.53251	0.963	0.466	2.99e-80	m0
Fn1	6.87e-60	0.531818	1	0.799	1.25e-55	m0
Spsb1	3.84e-80	0.531138	0.912	0.49	7e-76	m0
Ier5l	4.65e-81	0.529604	0.94	0.524	8.48e-77	m0
Angptl4	3.5e-67	0.525519	0.72	0.289	6.39e-63	m0
Hcfc1r1	2.36e-89	0.525404	0.979	0.802	4.3e-85	m0
Chpf	5.64e-109	0.525345	0.965	0.446	1.03e-104	m0
Prrx2	1.04e-109	0.525284	0.969	0.387	1.91e-105	m0
Itm2a	2.81e-89	0.524658	0.891	0.385	5.13e-85	m0
Gask1b	2.95e-90	0.524023	0.877	0.356	5.38e-86	m0
Slit3	1.73e-76	0.520386	0.986	0.464	3.15e-72	m0
Fkbp10	2.1e-92	0.520211	0.984	0.47	3.82e-88	m0
Tmed3	5.98e-89	0.518752	0.982	0.845	1.09e-84	m0
Lpar1	1.32e-93	0.518537	0.944	0.471	2.41e-89	m0
Il33	2.75e-86	0.518533	0.957	0.397	5.01e-82	m0
Fkbp7	1.22e-100	0.518145	0.973	0.547	2.22e-96	m0
Tmem119	1.43e-84	0.516315	0.977	0.622	2.61e-80	m0
Apod	2.03e-81	0.515996	0.977	0.454	3.71e-77	m0
Nbl1	1.92e-59	0.515195	0.955	0.467	3.5e-55	m0
Oaf	1.28e-92	0.514634	0.951	0.504	2.34e-88	m0
Mfap2	2.38e-90	0.514057	0.965	0.43	4.34e-86	m0
Fzd1	3.03e-97	0.511763	0.961	0.473	5.53e-93	m0
Cygb	2.4e-55	0.510934	0.984	0.511	4.37e-51	m0
Slc25a4	1.1e-79	0.509046	0.988	0.858	2e-75	m0
Col14a1	9.14e-63	0.508583	0.973	0.675	1.67e-58	m0
Ebpl	5.85e-99	0.506912	0.903	0.507	1.07e-94	m0
Bhlhe40	1.07e-58	0.50548	0.982	0.699	1.96e-54	m0
Igf1	5.5e-62	0.504659	0.926	0.564	1e-57	m0
Fat1	1.1e-89	0.503833	0.961	0.45	2e-85	m0
Gpx8	1.24e-76	0.497751	0.971	0.469	2.26e-72	m0
Gpx7	7.47e-99	0.49449	0.953	0.459	1.36e-94	m0
Arf4	1.97e-81	0.493746	0.99	0.945	3.59e-77	m0
Myl12a	6.35e-78	0.493427	0.998	0.953	1.16e-73	m0
Vkorc1	4.28e-88	0.4919	0.967	0.697	7.82e-84	m0
Sema3d	2.72e-116	0.48721	0.782	0.24	4.97e-112	m0
Sorcs2	2.23e-139	0.486283	0.907	0.291	4.08e-135	m0
Bdnf	1.43e-112	0.484866	0.71	0.189	2.61e-108	m0
Pdpn	1.06e-92	0.484425	0.963	0.417	1.93e-88	m0
Txndc5	1.6e-83	0.480305	0.967	0.685	2.91e-79	m0
Grb10	3.88e-103	0.476211	0.899	0.357	7.08e-99	m0
Crtap	6.76e-87	0.475699	0.967	0.564	1.23e-82	m0
Slit2	1.37e-99	0.4756	0.85	0.308	2.5e-95	m0
Nme2	2.4e-76	0.475558	0.996	0.979	4.38e-72	m0
Tbrg1	7.69e-90	0.475213	0.977	0.669	1.4e-85	m0
Tpbg	2.39e-99	0.471667	0.918	0.401	4.36e-95	m0
Ikbip	6.24e-94	0.47139	0.963	0.551	1.14e-89	m0
Ltbp3	1.93e-85	0.470269	0.969	0.571	3.52e-81	m0
Cebpd	2.16e-42	0.466866	0.951	0.686	3.94e-38	m0
Wls	1.07e-83	0.466013	0.988	0.751	1.95e-79	m0
Ptx3	1.18e-59	0.465578	0.776	0.334	2.15e-55	m0
Kdelr3	2.22e-85	0.460628	0.928	0.439	4.05e-81	m0
Csgalnact1	2.97e-116	0.460556	0.84	0.301	5.42e-112	m0
Parva	9.11e-85	0.459061	0.967	0.46	1.66e-80	m0
F3	9.17e-74	0.458951	0.73	0.283	1.67e-69	m0
S100a6	1.13e-42	0.458853	1	0.739	2.05e-38	m0
Pappa	7.34e-115	0.45845	0.586	0.103	1.34e-110	m0
Gnas	2.96e-60	0.457535	1	0.986	5.4e-56	m0
Tmem98	6.13e-100	0.456561	0.928	0.386	1.12e-95	m0
Anxa2	3.15e-49	0.456304	0.992	0.821	5.74e-45	m0
P3h3	5.23e-90	0.456144	0.965	0.517	9.55e-86	m0
Prss23	1.7e-56	0.453922	0.971	0.475	3.1e-52	m0
Csrp1	9.06e-54	0.453543	0.928	0.574	1.65e-49	m0
Rgs16	6.53e-36	0.452238	0.597	0.29	1.19e-31	m0
Runx1	1.57e-57	0.451484	0.986	0.886	2.87e-53	m0
Msrb3	1.87e-106	0.451003	0.942	0.393	3.41e-102	m0
Plpp1	1.62e-115	0.44752	0.885	0.384	2.95e-111	m0
Azin2	1.93e-107	0.447293	0.92	0.423	3.53e-103	m0
Lgalsl	1.17e-64	0.445828	0.842	0.409	2.13e-60	m0
Fgf9	1e-90	0.444361	0.654	0.189	1.83e-86	m0
Lbp	1.59e-80	0.443623	0.988	0.577	2.91e-76	m0
Arl1	1.19e-76	0.442253	0.973	0.764	2.18e-72	m0
Svep1	1.11e-80	0.441125	0.947	0.421	2.02e-76	m0
Nenf	7.55e-74	0.440908	0.981	0.803	1.38e-69	m0
Tln2	5.54e-95	0.438037	0.936	0.424	1.01e-90	m0
Parm1	2.54e-103	0.437598	0.866	0.301	4.63e-99	m0
Mfge8	1.49e-69	0.436504	0.99	0.627	2.73e-65	m0
Npdc1	5.65e-81	0.435907	0.946	0.459	1.03e-76	m0
Ier3	6.66e-29	0.435276	0.992	0.966	1.22e-24	m0
H1f0	4.02e-57	0.435204	0.944	0.641	7.34e-53	m0
Rcn1	1.54e-75	0.435022	0.953	0.474	2.8e-71	m0
Lgr4	2.64e-67	0.433022	0.761	0.339	4.81e-63	m0
Wipi1	1.11e-88	0.431464	0.971	0.579	2.02e-84	m0
Esyt2	4.95e-69	0.430961	0.944	0.556	9.03e-65	m0
Lif	2.76e-47	0.430014	0.656	0.303	5.03e-43	m0
Cyth3	2.43e-68	0.429806	0.949	0.641	4.43e-64	m0
Anxa8	4.74e-67	0.42905	0.761	0.286	8.64e-63	m0
Ugcg	9.08e-52	0.4259	0.94	0.673	1.66e-47	m0
Galnt17	1e-116	0.425799	0.844	0.289	1.83e-112	m0
Dad1	2.68e-63	0.422458	0.992	0.919	4.9e-59	m0
Igfbp6	4.18e-61	0.421133	0.967	0.618	7.63e-57	m0
Dap	4.84e-70	0.41943	0.979	0.819	8.83e-66	m0
Rab34	1.2e-84	0.417206	0.953	0.53	2.19e-80	m0
Map1lc3a	3.01e-62	0.416145	0.981	0.831	5.49e-58	m0
Tmem59	3.78e-74	0.415194	0.992	0.92	6.89e-70	m0
Dpysl3	1.97e-66	0.414606	0.959	0.493	3.59e-62	m0
Oat	1.18e-76	0.414271	0.979	0.824	2.16e-72	m0
Rhoj	1.19e-53	0.414266	0.949	0.481	2.17e-49	m0
Ecscr	6e-78	0.412619	0.905	0.43	1.09e-73	m0
Phlda3	9.68e-68	0.412047	0.979	0.479	1.77e-63	m0
Zfp503	4.37e-84	0.41182	0.85	0.387	7.98e-80	m0
Gadd45b	1.28e-45	0.411049	0.994	0.977	2.34e-41	m0
Rbms3	6.77e-80	0.410939	0.963	0.446	1.23e-75	m0
Phldb2	2.33e-92	0.41065	0.905	0.396	4.25e-88	m0
Med13l	3.91e-70	0.407076	0.94	0.659	7.14e-66	m0
Hoxc8	3.95e-89	0.406958	0.844	0.36	7.21e-85	m0
Synpo	9.54e-96	0.406624	0.916	0.386	1.74e-91	m0
Cdc42ep5	3.16e-103	0.406481	0.907	0.392	5.76e-99	m0
Akr1b8	1.03e-77	0.406316	0.936	0.488	1.89e-73	m0
Bmp1	4.73e-54	0.405959	0.979	0.496	8.64e-50	m0
Dnajc25	8.32e-91	0.405922	0.92	0.534	1.52e-86	m0
Adamts5	3.47e-71	0.403529	0.932	0.407	6.33e-67	m0
Ptgs2	2.8e-20	0.400483	0.846	0.654	5.11e-16	m0
Zfhx4	2.56e-91	0.40039	0.862	0.35	4.66e-87	m0
Ogn	5.59e-79	0.400338	0.825	0.314	1.02e-74	m0
Sulf1	6.49e-70	0.398877	0.957	0.433	1.18e-65	m0
Ext1	2.53e-64	0.397381	0.977	0.704	4.62e-60	m0
Vgll3	1.13e-84	0.396639	0.909	0.384	2.06e-80	m0
Plac8	2.33e-49	0.396318	0.932	0.518	4.24e-45	m0
Snai1	4.25e-64	0.396273	0.868	0.399	7.76e-60	m0
Kcnk2	1.4e-118	0.396101	0.539	0.072	2.55e-114	m0
Ryk	1.1e-80	0.392977	0.932	0.48	2e-76	m0
Irf1	9.37e-29	0.392292	0.946	0.795	1.71e-24	m0
Ppib	2.37e-66	0.391828	0.99	0.974	4.32e-62	m0
Gpc4	1.73e-87	0.391408	0.887	0.388	3.15e-83	m0
Gsr	7.69e-71	0.390726	0.922	0.557	1.4e-66	m0
Grb14	4.25e-121	0.390139	0.768	0.209	7.76e-117	m0
Plat	3.27e-61	0.388671	0.926	0.444	5.97e-57	m0
Adamtsl1	2.67e-77	0.388558	0.955	0.418	4.87e-73	m0
Kdelr1	5.58e-70	0.38841	0.975	0.79	1.02e-65	m0
4931406P16Rik	1.88e-66	0.388204	0.907	0.559	3.42e-62	m0
Hic1	3.06e-84	0.388115	0.903	0.413	5.58e-80	m0
Adamts1	5.87e-56	0.387228	0.872	0.412	1.07e-51	m0
Pdzrn3	1e-96	0.38562	0.93	0.364	1.83e-92	m0
Lrrc32	1.44e-70	0.384885	0.891	0.41	2.63e-66	m0
Chd3	3.37e-72	0.383745	0.951	0.661	6.15e-68	m0
Tspan11	7.19e-84	0.383015	0.87	0.333	1.31e-79	m0
Twist1	1.25e-64	0.382204	0.942	0.444	2.28e-60	m0
Col16a1	4.34e-75	0.381734	0.961	0.455	7.92e-71	m0
Tsc22d1	3.94e-50	0.381573	0.951	0.666	7.19e-46	m0
Eva1b	3.22e-63	0.380888	0.957	0.526	5.87e-59	m0
2020-09-11	4.65e-57	0.379461	0.965	0.637	8.49e-53	m0
Mical2	8.66e-77	0.379278	0.912	0.391	1.58e-72	m0
Mmp14	1.4e-42	0.378509	0.963	0.791	2.55e-38	m0
P4hb	9.96e-62	0.377745	0.994	0.944	1.82e-57	m0
Gxylt2	2.74e-72	0.37736	0.887	0.384	5e-68	m0
Nuak1	1.38e-66	0.377231	0.846	0.426	2.51e-62	m0
Sar1a	1.33e-70	0.376785	0.981	0.833	2.43e-66	m0
Lix1l	2.43e-79	0.376281	0.969	0.544	4.44e-75	m0
Rnf19b	4.62e-44	0.373992	0.965	0.835	8.43e-40	m0
Plekhf1	4.54e-91	0.373682	0.86	0.349	8.28e-87	m0
Bhlhe41	1.62e-62	0.372052	0.846	0.374	2.96e-58	m0
Nfib	3.16e-58	0.371393	0.926	0.461	5.77e-54	m0
Antxr1	2.83e-65	0.370542	0.961	0.471	5.16e-61	m0
Enc1	2.34e-64	0.370475	0.831	0.395	4.28e-60	m0
Klf13	2.74e-46	0.369896	0.975	0.841	5e-42	m0
Mgll	3.83e-71	0.369312	0.934	0.42	6.99e-67	m0
Ier2	6.72e-28	0.367278	0.992	0.949	1.23e-23	m0
Thbs3	3.82e-72	0.367044	0.957	0.439	6.97e-68	m0
Nucb2	5.26e-61	0.366959	0.959	0.726	9.59e-57	m0
Rras	3.12e-60	0.366328	0.955	0.686	5.68e-56	m0
Kcne4	1.21e-69	0.365885	0.554	0.164	2.21e-65	m0
Fscn1	4.77e-76	0.365694	0.926	0.415	8.7e-72	m0
Hs6st2	5.14e-79	0.364138	0.811	0.291	9.38e-75	m0
Rab31	1.25e-42	0.363245	0.963	0.786	2.28e-38	m0
Ssr2	2.24e-55	0.362872	0.973	0.789	4.08e-51	m0
Plp2	5.33e-61	0.362534	0.926	0.546	9.72e-57	m0
Ephb3	5.29e-101	0.361016	0.831	0.319	9.65e-97	m0
Fam20a	8.79e-91	0.357932	0.914	0.381	1.6e-86	m0
Lima1	1.01e-55	0.35533	0.981	0.681	1.85e-51	m0
Bsg	3.31e-57	0.354848	0.992	0.949	6.04e-53	m0
Higd2a	3.45e-68	0.354191	0.967	0.774	6.29e-64	m0
Lmna	1.11e-43	0.353306	0.996	0.936	2.02e-39	m0
Pten	2.31e-50	0.352591	0.951	0.796	4.21e-46	m0
Selenow	9.74e-63	0.352208	0.982	0.961	1.78e-58	m0
Prdx2	9.92e-57	0.351015	0.967	0.822	1.81e-52	m0
Irf2bpl	9.96e-47	0.350984	0.93	0.729	1.82e-42	m0
Fndc3b	1.3e-47	0.350388	0.965	0.731	2.36e-43	m0
Emilin1	6.85e-62	0.350326	0.953	0.633	1.25e-57	m0
Slc39a1	1.85e-56	0.348744	0.986	0.853	3.37e-52	m0
Fgf18	1.09e-69	0.347609	0.523	0.141	1.99e-65	m0
Serpinb9	3.39e-82	0.347464	0.837	0.356	6.18e-78	m0
Hspg2	5.95e-55	0.346783	0.969	0.47	1.09e-50	m0
Laptm4a	1.92e-60	0.346674	0.998	0.974	3.5e-56	m0
Thy1	1.68e-41	0.346099	0.992	0.471	3.07e-37	m0
Tmem167	2.48e-56	0.345913	0.969	0.791	4.53e-52	m0
Scd2	7.3e-51	0.345457	0.961	0.576	1.33e-46	m0
Ahnak2	1.83e-56	0.343999	0.946	0.509	3.35e-52	m0
Slc44a2	1.67e-72	0.343837	0.909	0.48	3.05e-68	m0
Fibin	1.93e-87	0.343802	0.821	0.284	3.52e-83	m0
Fkbp11	2.59e-72	0.343382	0.827	0.381	4.73e-68	m0
Praf2	1.72e-74	0.343307	0.899	0.469	3.14e-70	m0
Krtcap2	1.01e-56	0.340923	0.99	0.886	1.85e-52	m0
Tceal8	1.37e-61	0.340704	0.942	0.676	2.5e-57	m0
Rgs3	2.97e-39	0.339985	0.885	0.563	5.43e-35	m0
Nav1	5.19e-40	0.339738	0.957	0.698	9.47e-36	m0
Reg1	5.8e-19	0.339628	0.311	0.129	1.06e-14	m0
Gcsh	1.1e-67	0.339426	0.922	0.607	2e-63	m0
Kctd10	3.59e-62	0.338421	0.942	0.591	6.55e-58	m0
Neo1	3.86e-87	0.338248	0.802	0.333	7.04e-83	m0
Tead1	8.93e-78	0.337889	0.909	0.403	1.63e-73	m0
P3h1	1.43e-82	0.337377	0.909	0.457	2.61e-78	m0
Fhl1	2.51e-56	0.335521	0.889	0.411	4.58e-52	m0
C1qtnf2	5.13e-76	0.335294	0.899	0.392	9.36e-72	m0
Fxyd1	5.46e-59	0.334695	0.955	0.454	9.95e-55	m0
Tgfb1i1	7.76e-63	0.33414	0.903	0.434	1.42e-58	m0
Gfra1	8.53e-102	0.333745	0.615	0.131	1.56e-97	m0
Cercam	3.03e-79	0.333255	0.866	0.421	5.53e-75	m0
Angpt4	3.75e-49	0.332842	0.667	0.291	6.84e-45	m0
Dact1	1.83e-78	0.332781	0.883	0.356	3.34e-74	m0
Creb3l1	5.21e-68	0.332348	0.885	0.411	9.51e-64	m0
Cttn	6.16e-63	0.332272	0.922	0.459	1.12e-58	m0
Sox4	2.24e-39	0.331313	0.926	0.546	4.09e-35	m0
Wnt9a	4.09e-82	0.330783	0.767	0.256	7.46e-78	m0
Spats2l	2.04e-77	0.3304	0.821	0.362	3.72e-73	m0
Mxra7	1.45e-57	0.329652	0.944	0.474	2.65e-53	m0
Nr1d1	6.5e-49	0.329175	0.903	0.546	1.19e-44	m0
Tceal9	1.91e-47	0.329114	0.977	0.848	3.48e-43	m0
Dact3	4.63e-88	0.327684	0.903	0.384	8.44e-84	m0
Wwtr1	1.02e-63	0.327476	0.949	0.457	1.86e-59	m0
Sec31a	3.55e-61	0.327312	0.967	0.716	6.48e-57	m0
Kirrel	6.53e-83	0.327013	0.907	0.406	1.19e-78	m0
2410006H16Rik	1.16e-28	0.32667	0.961	0.888	2.11e-24	m0
Slc39a13	5.71e-73	0.326308	0.92	0.515	1.04e-68	m0
Cpne8	5.1e-59	0.325505	0.936	0.555	9.31e-55	m0
Npm1	4.53e-47	0.323477	0.99	0.958	8.26e-43	m0
Pofut2	6.17e-58	0.322882	0.973	0.768	1.13e-53	m0
Serf2	1.16e-52	0.322107	0.994	0.994	2.12e-48	m0
Vim	3.75e-28	0.321851	1	0.984	6.84e-24	m0
Tbx15	5.64e-78	0.320532	0.879	0.389	1.03e-73	m0
S100a10	1.86e-33	0.320015	0.977	0.796	3.38e-29	m0
Dnm3os	3.91e-61	0.319816	0.673	0.266	7.14e-57	m0
Tmed9	2.43e-52	0.31979	0.982	0.91	4.44e-48	m0
Arap1	6.11e-37	0.318471	0.951	0.809	1.12e-32	m0
Spcs1	4.23e-51	0.318279	0.965	0.846	7.72e-47	m0
Cemip	3.52e-53	0.317657	0.428	0.115	6.41e-49	m0
Cd200	5.72e-50	0.317444	0.844	0.381	1.04e-45	m0
Erlec1	6.97e-61	0.317364	0.936	0.621	1.27e-56	m0
Rpl22l1	3.38e-32	0.316926	0.986	0.941	6.16e-28	m0
Sec13	2.9e-56	0.315635	0.955	0.691	5.29e-52	m0
Ddit4	5.1e-32	0.315625	0.733	0.421	9.31e-28	m0
Pdia3	1.86e-49	0.315022	0.996	0.976	3.39e-45	m0
Ift20	1.71e-50	0.314378	0.965	0.733	3.12e-46	m0
Adamts12	3.33e-68	0.312705	0.846	0.385	6.08e-64	m0
Arhgap5	3.43e-62	0.312458	0.899	0.516	6.25e-58	m0
Fgfr1	5.06e-46	0.312091	0.967	0.603	9.24e-42	m0
Arhgef25	3.91e-84	0.311137	0.891	0.411	7.14e-80	m0
Rhoc	2.36e-39	0.310912	0.977	0.708	4.3e-35	m0
Rbfox2	1e-67	0.310572	0.93	0.471	1.83e-63	m0
Reep5	5.45e-56	0.310252	0.988	0.955	9.94e-52	m0
Ptges	4.58e-79	0.309659	0.852	0.342	8.35e-75	m0
Mt2	1.17e-14	0.309461	0.899	0.706	2.14e-10	m0
Cped1	9.08e-65	0.308891	0.911	0.444	1.66e-60	m0
Dynlrb1	2.69e-49	0.308765	0.981	0.86	4.91e-45	m0
Epha4	4.41e-98	0.308297	0.747	0.211	8.04e-94	m0
Wwc2	2.5e-62	0.307874	0.926	0.604	4.57e-58	m0
Fam114a1	3.05e-66	0.306833	0.916	0.506	5.56e-62	m0
P4ha3	6.68e-143	0.306294	0.772	0.18	1.22e-138	m0
Sec22b	1.55e-62	0.306131	0.946	0.646	2.83e-58	m0
Ssr3	1.79e-49	0.305132	0.982	0.859	3.27e-45	m0
Rplp1	9.11e-56	0.305118	1	0.998	1.66e-51	m0
B3gnt9	3.96e-82	0.304836	0.885	0.389	7.22e-78	m0
Podxl2	2.1e-81	0.304428	0.819	0.332	3.82e-77	m0
Lman1	6.15e-41	0.304391	0.951	0.716	1.12e-36	m0
Ssr4	2.42e-43	0.303712	0.982	0.94	4.42e-39	m0
Ifi27	1.63e-43	0.303574	0.959	0.75	2.97e-39	m0
Kctd11	4.62e-60	0.302857	0.864	0.423	8.42e-56	m0
Vcl	1.48e-51	0.302486	0.891	0.522	2.69e-47	m0
Ddb1	4.16e-44	0.301442	0.963	0.725	7.59e-40	m0
Col3a1	2.76e-73	0.299799	1	0.493	5.03e-69	m0
Lhfp	1.5e-45	0.299312	0.957	0.464	2.73e-41	m0
Bpgm	1.84e-46	0.299084	0.77	0.379	3.36e-42	m0
Peg3	8.95e-39	0.298419	0.599	0.262	1.63e-34	m0
Efemp2	1.2e-63	0.298328	0.988	0.569	2.19e-59	m0
Trip6	3.44e-74	0.298249	0.895	0.444	6.28e-70	m0
Slc39a14	6.2e-25	0.29775	0.87	0.624	1.13e-20	m0
Foxp1	2.75e-37	0.297623	0.944	0.824	5.03e-33	m0
Vcan	3.14e-48	0.296592	0.895	0.426	5.74e-44	m0
Dclk1	7.32e-61	0.296223	0.78	0.324	1.34e-56	m0
Gna11	9.77e-57	0.296191	0.938	0.506	1.78e-52	m0
Atf5	1.01e-36	0.295163	0.854	0.497	1.84e-32	m0
Rbms1	4.86e-40	0.294004	0.984	0.898	8.87e-36	m0
Gaa	2.49e-47	0.293991	0.953	0.709	4.54e-43	m0
Mn1	1.24e-106	0.293963	0.741	0.214	2.26e-102	m0
Bag3	1.25e-47	0.293946	0.951	0.652	2.28e-43	m0
Eif4ebp1	1.83e-37	0.293465	0.932	0.718	3.34e-33	m0
Plscr3	9.14e-53	0.293297	0.955	0.722	1.67e-48	m0
Zfp521	1.38e-96	0.292882	0.798	0.286	2.51e-92	m0
Map1lc3b	2.32e-39	0.292327	0.99	0.931	4.23e-35	m0
Surf4	4.22e-48	0.290954	0.979	0.861	7.69e-44	m0
Hdlbp	3.9e-45	0.290877	0.988	0.912	7.12e-41	m0
Glipr2	6.11e-58	0.290655	0.887	0.439	1.11e-53	m0
Tmed2	3.55e-47	0.290503	0.981	0.926	6.47e-43	m0
Zcchc24	2.82e-40	0.290221	0.951	0.685	5.15e-36	m0
Id1	3.22e-45	0.290111	0.765	0.359	5.87e-41	m0
Gng10	4.73e-42	0.288441	0.944	0.801	8.64e-38	m0
Sigmar1	6.38e-42	0.288007	0.953	0.695	1.16e-37	m0
Nfatc4	1.52e-81	0.287673	0.858	0.356	2.76e-77	m0
Rplp0	2.63e-36	0.287544	0.996	0.999	4.8e-32	m0
Gas1	2.14e-58	0.287019	0.691	0.274	3.9e-54	m0
Ass1	9.52e-48	0.286971	0.772	0.364	1.74e-43	m0
C1s1	7.06e-68	0.286475	0.977	0.446	1.29e-63	m0
Ctps	4.39e-67	0.286457	0.839	0.39	8.02e-63	m0
Galnt10	1.12e-78	0.286208	0.872	0.422	2.04e-74	m0
Prickle1	1.18e-76	0.286039	0.833	0.329	2.15e-72	m0
Rab18	8.75e-48	0.285274	0.969	0.787	1.6e-43	m0
Il6	9.78e-33	0.284507	0.743	0.414	1.78e-28	m0
Ppfibp1	2.81e-54	0.284177	0.92	0.604	5.13e-50	m0
Mcrip1	3.18e-45	0.283909	0.979	0.837	5.81e-41	m0
Sec24d	3.75e-61	0.283593	0.874	0.499	6.84e-57	m0
Ost4	1.1e-37	0.283367	0.981	0.917	2.01e-33	m0
Tspan6	3.54e-67	0.283292	0.842	0.389	6.46e-63	m0
Setbp1	1.4e-83	0.282643	0.776	0.295	2.56e-79	m0
Sec62	3.97e-44	0.282505	0.981	0.911	7.24e-40	m0
Selenof	9.65e-45	0.282484	0.992	0.943	1.76e-40	m0
Il6st	6.95e-50	0.282279	0.975	0.642	1.27e-45	m0
Ctdsp2	2.34e-44	0.282051	0.971	0.72	4.28e-40	m0
Gpr180	5.42e-68	0.282012	0.856	0.483	9.88e-64	m0
Copb2	4.45e-45	0.281896	0.961	0.763	8.12e-41	m0
Snhg1	1.36e-39	0.280075	0.936	0.676	2.48e-35	m0
Eif3f	1.8e-40	0.279729	0.992	0.964	3.29e-36	m0
Tnfaip6	8.94e-58	0.279663	0.788	0.337	1.63e-53	m0
Yipf3	2.7e-48	0.279529	0.953	0.755	4.93e-44	m0
Slc16a2	9.35e-67	0.279235	0.796	0.331	1.71e-62	m0
Dnajc1	2.1e-43	0.279022	0.936	0.719	3.83e-39	m0
Ddost	1.96e-42	0.278639	0.971	0.837	3.58e-38	m0
Sh3gl1	6.7e-49	0.27851	0.946	0.731	1.22e-44	m0
Fstl3	3.18e-78	0.278407	0.842	0.343	5.8e-74	m0
Lpp	4.87e-37	0.277583	0.947	0.633	8.89e-33	m0
Eef1b2	2.37e-33	0.276819	0.99	0.972	4.32e-29	m0
Hoxc10	2.02e-81	0.276726	0.839	0.349	3.69e-77	m0
Cope	1.69e-48	0.276632	0.973	0.876	3.07e-44	m0
Rps2	1.06e-27	0.275531	0.996	0.994	1.94e-23	m0
Rpl41	2.03e-36	0.273765	0.998	0.999	3.7e-32	m0
Nek6	9.01e-51	0.272893	0.897	0.632	1.64e-46	m0
Rabac1	8.71e-49	0.272396	0.984	0.926	1.59e-44	m0
Cnpy2	3.17e-45	0.27239	0.942	0.698	5.78e-41	m0
Flot1	4.45e-37	0.271143	0.932	0.759	8.12e-33	m0
Adamtsl3	2.53e-82	0.268858	0.658	0.185	4.62e-78	m0
Adk	7.35e-55	0.268726	0.889	0.512	1.34e-50	m0
Islr	1.43e-53	0.268425	0.922	0.438	2.61e-49	m0
Ptov1	2.41e-46	0.26809	0.973	0.793	4.41e-42	m0
Ier3ip1	1.18e-37	0.267933	0.971	0.859	2.15e-33	m0
Anpep	1.89e-49	0.267618	0.897	0.521	3.44e-45	m0
Hmcn1	3.49e-57	0.267504	0.572	0.201	6.36e-53	m0
Dcakd	9.25e-42	0.267383	0.831	0.541	1.69e-37	m0
Hmgcs1	1.45e-21	0.267022	0.86	0.62	2.65e-17	m0
Actn4	1.13e-37	0.266991	0.973	0.804	2.06e-33	m0
Sec61g	1.85e-37	0.266727	0.99	0.97	3.37e-33	m0
Numbl	5.58e-73	0.266528	0.895	0.426	1.02e-68	m0
Arf5	2.94e-49	0.266422	0.986	0.957	5.37e-45	m0
Myo1d	8.13e-72	0.266353	0.874	0.332	1.48e-67	m0
Srm	2.69e-48	0.26593	0.858	0.505	4.91e-44	m0
2900097C17Rik	1.34e-36	0.265801	0.967	0.844	2.44e-32	m0
Ptgfrn	4.7e-55	0.264969	0.881	0.466	8.58e-51	m0
Cnih1	1.48e-43	0.2644	0.947	0.62	2.71e-39	m0
S100a16	2.72e-41	0.264057	0.959	0.458	4.96e-37	m0
Ccdc102a	1.64e-81	0.263995	0.823	0.366	2.98e-77	m0
Ghr	1.33e-58	0.263469	0.864	0.404	2.42e-54	m0
Egr1	4.54e-21	0.26329	0.992	0.943	8.29e-17	m0
Pdgfd	1e-78	0.263006	0.743	0.279	1.82e-74	m0
Plod2	5.03e-62	0.26277	0.778	0.338	9.17e-58	m0
Hs3st1	6.01e-63	0.262428	0.57	0.189	1.1e-58	m0
Gng12	8.12e-37	0.26224	0.973	0.825	1.48e-32	m0
Nid1	2e-42	0.26159	0.977	0.477	3.64e-38	m0
Yipf5	8.93e-47	0.261577	0.93	0.665	1.63e-42	m0
Ilk	3.61e-36	0.261514	0.965	0.744	6.58e-32	m0
Panx1	2.29e-67	0.261016	0.839	0.404	4.17e-63	m0
Luzp1	5.95e-42	0.260674	0.963	0.704	1.08e-37	m0
Tmem263	2.46e-59	0.260368	0.864	0.427	4.48e-55	m0
Mprip	1.42e-51	0.258878	0.969	0.692	2.58e-47	m0
Hoxc6	2.76e-77	0.258797	0.809	0.329	5.03e-73	m0
Pdia6	1.06e-31	0.258703	0.986	0.923	1.93e-27	m0
Ldha	2.69e-30	0.258618	0.984	0.939	4.91e-26	m0
Lrrk1	1.09e-55	0.258613	0.903	0.56	1.99e-51	m0
Dio3os	1e-74	0.25859	0.539	0.14	1.83e-70	m0
Flna	7.48e-26	0.258408	0.957	0.784	1.36e-21	m0
Tpm4	1.15e-22	0.258012	0.986	0.939	2.1e-18	m0
Swi5	4.55e-36	0.257892	0.981	0.872	8.31e-32	m0
Tnfrsf12a	1.15e-26	0.2574	0.903	0.665	2.1e-22	m0
Plod3	7.07e-39	0.256513	0.94	0.727	1.29e-34	m0
Morf4l2	1.39e-33	0.256472	0.973	0.819	2.54e-29	m0
Jdp2	5.62e-35	0.256457	0.932	0.721	1.03e-30	m0
Cd81	4.08e-29	0.256074	0.99	0.889	7.45e-25	m0
Cdk14	6.97e-61	0.256024	0.879	0.476	1.27e-56	m0
Prss12	2.9e-51	0.256023	0.689	0.28	5.29e-47	m0
Copg1	5.11e-50	0.254947	0.94	0.645	9.33e-46	m0
Nnmt	1.44e-63	0.254557	0.827	0.359	2.63e-59	m0
Ebp	8.15e-34	0.253215	0.92	0.735	1.49e-29	m0
Bcl11b	1.89e-80	0.25201	0.638	0.174	3.45e-76	m0
Pdlim7	4.33e-36	0.251677	0.932	0.62	7.9e-32	m0
Il15	1.27e-44	0.25143	0.543	0.225	2.32e-40	m0
Pdgfrb	5.32e-68	0.250938	0.942	0.429	9.71e-64	m0
Itpkc	4.56e-25	0.250335	0.582	0.328	8.31e-21	m0
Col10a1	8.12e-57	2.33433	0.571	0.203	1.48e-52	m1
Mgp	7.03e-117	1.90466	0.994	0.531	1.28e-112	m1
Igfbp5	4.52e-95	1.88494	0.89	0.399	8.24e-91	m1
Cdkn2a	1.37e-153	1.43184	0.796	0.146	2.5e-149	m1
Rbp1	1.29e-129	1.36988	0.984	0.534	2.35e-125	m1
Tnc	4.2e-72	1.29527	0.865	0.375	7.66e-68	m1
Serpine2	8.6e-86	1.25027	0.862	0.371	1.57e-81	m1
Crlf1	1.17e-153	1.24913	0.737	0.115	2.13e-149	m1
Cd200	2.09e-127	1.23454	0.981	0.41	3.81e-123	m1
Igfbp7	3.79e-122	1.22711	1	0.562	6.92e-118	m1
Ltbp2	5.36e-113	1.16912	0.991	0.436	9.77e-109	m1
Cdkn2b	9.52e-162	1.16753	0.915	0.241	1.74e-157	m1
Mgll	5.06e-106	1.15103	0.966	0.476	9.23e-102	m1
Timp3	7.09e-87	1.14479	0.997	0.53	1.29e-82	m1
Id1	1.29e-101	1.10927	0.922	0.377	2.36e-97	m1
Ccn2	1.04e-80	1.09876	0.994	0.518	1.9e-76	m1
Gzme	4.94e-39	1.09637	0.304	0.066	9.01e-35	m1
Cdh11	1.62e-113	1.06685	0.991	0.507	2.96e-109	m1
Olfml3	1.35e-92	1.0291	0.987	0.672	2.46e-88	m1
Cald1	1.5e-100	0.993402	0.997	0.559	2.74e-96	m1
Col8a1	2.67e-79	0.960233	0.997	0.512	4.87e-75	m1
Ecrg4	7e-63	0.956792	0.972	0.507	1.28e-58	m1
Ank	1.55e-114	0.925832	0.925	0.45	2.84e-110	m1
Ptch1	4.24e-88	0.919518	0.897	0.426	7.73e-84	m1
Unc5b	2.14e-183	0.915765	0.928	0.203	3.91e-179	m1
Sox4	1.33e-80	0.905829	0.969	0.584	2.43e-76	m1
Pmepa1	1.48e-86	0.905825	0.997	0.875	2.69e-82	m1
Sdc1	1.17e-121	0.90172	0.931	0.366	2.14e-117	m1
Timp1	3.14e-55	0.889474	1	0.631	5.73e-51	m1
Emp1	1.49e-88	0.885921	0.997	0.907	2.72e-84	m1
Phlda3	6.85e-92	0.876407	0.984	0.539	1.25e-87	m1
Anxa8	3.64e-98	0.872253	0.884	0.32	6.64e-94	m1
Tagln	2.53e-61	0.86796	0.912	0.453	4.62e-57	m1
Col15a1	3.56e-32	0.861872	0.58	0.28	6.49e-28	m1
Dkk3	3.07e-105	0.849328	0.966	0.43	5.6e-101	m1
Mdk	1.03e-94	0.848685	0.953	0.434	1.87e-90	m1
Hspb1	4.16e-81	0.848431	0.972	0.465	7.58e-77	m1
Slc20a1	1.74e-45	0.844293	0.862	0.573	3.18e-41	m1
Rgcc	2.86e-72	0.842852	0.768	0.303	5.22e-68	m1
Col11a1	4.45e-76	0.838345	0.89	0.351	8.12e-72	m1
Hes1	2.13e-55	0.836842	0.972	0.627	3.89e-51	m1
Slc6a6	7.06e-41	0.830004	0.956	0.862	1.29e-36	m1
Csrp2	2.64e-73	0.821999	0.997	0.608	4.81e-69	m1
Loxl3	1.57e-97	0.820924	0.975	0.539	2.86e-93	m1
Dkk2	7.26e-91	0.816949	0.524	0.088	1.32e-86	m1
Bhlhe41	1.33e-100	0.816406	0.925	0.416	2.43e-96	m1
Ccnd2	1.07e-84	0.803879	0.934	0.5	1.95e-80	m1
Myl12a	1.33e-89	0.802013	0.997	0.959	2.43e-85	m1
Rasl11b	6.59e-95	0.796667	0.944	0.381	1.2e-90	m1
Spp1	1.53e-13	0.796604	0.787	0.656	2.8e-09	m1
Spon1	2.69e-76	0.796045	0.972	0.558	4.9e-72	m1
Megf11	7.39e-210	0.790139	0.821	0.088	1.35e-205	m1
Endod1	4.51e-118	0.789399	0.947	0.441	8.23e-114	m1
Id3	1.29e-64	0.785434	1	0.917	2.36e-60	m1
Nbl1	8.45e-71	0.785032	0.978	0.522	1.54e-66	m1
Galr2	1.74e-127	0.770215	0.784	0.162	3.17e-123	m1
Mical2	6.06e-117	0.767787	0.969	0.444	1.11e-112	m1
Thy1	3.23e-61	0.76354	0.981	0.537	5.89e-57	m1
Fzd1	1.65e-70	0.76247	0.934	0.538	3.01e-66	m1
Prrx1	8.86e-70	0.76115	0.984	0.537	1.62e-65	m1
Nupr1	2e-40	0.757439	0.969	0.865	3.65e-36	m1
Mxra7	7.53e-104	0.757167	0.969	0.526	1.37e-99	m1
Ednra	1.4e-113	0.75443	0.918	0.318	2.55e-109	m1
Pdgfrl	1.64e-71	0.752588	0.975	0.495	2.99e-67	m1
Mfap5	9.2e-61	0.750026	0.994	0.54	1.68e-56	m1
Ctla2a	2.98e-68	0.74881	0.975	0.554	5.44e-64	m1
Thbs1	9.05e-62	0.746407	0.994	0.61	1.65e-57	m1
Peg3	5.07e-29	0.743942	0.611	0.301	9.25e-25	m1
Aldh1a3	2.51e-88	0.737008	0.74	0.219	4.59e-84	m1
Mbnl1	1.4e-84	0.732772	0.991	0.952	2.56e-80	m1
Fmod	2.43e-65	0.729324	0.906	0.386	4.43e-61	m1
Gng11	4.66e-84	0.728805	0.975	0.549	8.51e-80	m1
Gzmc	5.82e-74	0.72404	0.668	0.204	1.06e-69	m1
Eln	1.9e-26	0.717175	0.834	0.482	3.47e-22	m1
Bhlhe40	2.06e-67	0.716633	0.978	0.734	3.76e-63	m1
Prss12	1.06e-115	0.713401	0.893	0.289	1.93e-111	m1
Epha3	1.82e-82	0.712678	0.903	0.352	3.31e-78	m1
Inhba	1.49e-90	0.711576	0.771	0.248	2.71e-86	m1
Mxra8	2.23e-72	0.711237	0.984	0.582	4.06e-68	m1
Crip2	1.12e-88	0.706161	0.843	0.317	2.05e-84	m1
Asgr2	7.46e-113	0.703419	0.464	0.04	1.36e-108	m1
Aspn	1.57e-64	0.701867	0.953	0.437	2.87e-60	m1
Mmp9	9.78e-52	0.694962	0.401	0.09	1.78e-47	m1
Tgfb1	1.03e-44	0.691727	0.966	0.825	1.88e-40	m1
Itgbl1	4.4e-60	0.690159	0.94	0.447	8.03e-56	m1
Cygb	1.61e-44	0.685121	0.984	0.569	2.94e-40	m1
Ncam1	5.24e-82	0.682717	0.934	0.354	9.55e-78	m1
Mmp14	1.98e-50	0.681285	0.991	0.806	3.62e-46	m1
Fhl2	8.72e-79	0.679813	0.959	0.45	1.59e-74	m1
Vamp5	3.12e-88	0.674205	0.893	0.427	5.69e-84	m1
Eva1b	1e-80	0.672591	0.972	0.576	1.83e-76	m1
Actn1	1.73e-67	0.672445	0.978	0.599	3.16e-63	m1
Wnt9a	7.9e-77	0.667181	0.799	0.312	1.44e-72	m1
Cyb5r3	1.08e-75	0.665223	0.997	0.836	1.97e-71	m1
Acta2	2.11e-56	0.657282	0.931	0.494	3.84e-52	m1
Nkd2	6.97e-115	0.657104	0.79	0.22	1.27e-110	m1
Camk2n1	1.21e-86	0.654646	0.947	0.529	2.22e-82	m1
Col12a1	2.3e-58	0.650091	0.991	0.512	4.2e-54	m1
Wwtr1	1.97e-95	0.647738	0.975	0.512	3.59e-91	m1
St8sia2	6.69e-104	0.647517	0.79	0.239	1.22e-99	m1
Fhl1	4.64e-74	0.646313	0.9	0.467	8.46e-70	m1
Fibin	4.64e-74	0.646243	0.84	0.345	8.46e-70	m1
Igfbp4	7.61e-47	0.643967	0.997	0.824	1.39e-42	m1
Tpm2	6.73e-61	0.643415	0.89	0.408	1.23e-56	m1
Fermt2	6.31e-81	0.639889	0.981	0.522	1.15e-76	m1
Ak1	1.35e-81	0.637158	0.984	0.602	2.47e-77	m1
Sulf1	4.63e-74	0.63693	0.953	0.498	8.44e-70	m1
Thbs2	2.55e-59	0.636165	0.987	0.603	4.64e-55	m1
Piezo2	1.49e-123	0.633219	0.89	0.278	2.71e-119	m1
Heyl	2.3e-124	0.631561	0.759	0.154	4.2e-120	m1
Fat1	5.09e-79	0.630008	0.978	0.509	9.29e-75	m1
Ddit4	3.57e-50	0.629584	0.837	0.439	6.52e-46	m1
Mtch1	3.76e-65	0.628331	0.994	0.848	6.87e-61	m1
Lsp1	1.01e-22	0.628187	0.975	0.806	1.85e-18	m1
Fmo2	1.39e-56	0.626667	0.549	0.167	2.53e-52	m1
C1qtnf3	3.86e-56	0.623463	0.947	0.448	7.05e-52	m1
Enpp1	4.23e-73	0.622916	0.881	0.43	7.72e-69	m1
Colec12	2.76e-65	0.620544	0.984	0.701	5.04e-61	m1
Cx3cl1	6.21e-136	0.620428	0.787	0.166	1.13e-131	m1
Nuak1	3.19e-65	0.619429	0.884	0.47	5.82e-61	m1
Mfge8	3.81e-74	0.619381	0.997	0.67	6.96e-70	m1
Gask1b	3.3e-85	0.618836	0.934	0.409	6.03e-81	m1
Cltb	3.26e-71	0.616233	0.981	0.777	5.96e-67	m1
Olfml2b	6.23e-73	0.614416	0.969	0.523	1.14e-68	m1
Penk	8.16e-13	0.613737	0.608	0.383	1.49e-08	m1
Ltbp4	7.99e-60	0.609432	0.824	0.386	1.46e-55	m1
Ass1	4.24e-74	0.607433	0.871	0.394	7.74e-70	m1
Bpgm	2.66e-73	0.606897	0.868	0.408	4.85e-69	m1
Myo1d	6.18e-121	0.606109	0.969	0.379	1.13e-116	m1
Cryab	1.09e-47	0.603697	0.724	0.347	1.99e-43	m1
Slit3	4.46e-60	0.603368	0.978	0.53	8.14e-56	m1
Sdc2	5.45e-61	0.602612	0.969	0.509	9.94e-57	m1
Mrc2	9.03e-80	0.601484	0.966	0.49	1.65e-75	m1
Tmem98	5.64e-87	0.60139	0.937	0.451	1.03e-82	m1
Gas6	2.08e-41	0.601033	0.987	0.848	3.8e-37	m1
Ntn4	4.77e-115	0.600701	0.809	0.221	8.7e-111	m1
Sptbn1	1.05e-57	0.594753	0.997	0.752	1.92e-53	m1
Map1b	2.65e-62	0.587776	0.915	0.503	4.83e-58	m1
Pdzrn3	4.9e-95	0.584467	0.953	0.429	8.93e-91	m1
Bace1	6.03e-73	0.578652	0.94	0.501	1.1e-68	m1
2020-09-04	2.5e-77	0.571305	0.812	0.317	4.56e-73	m1
Fam189a2	3.36e-138	0.571221	0.781	0.155	6.14e-134	m1
Jup	1.5e-93	0.569698	0.803	0.295	2.74e-89	m1
Smad7	3.33e-48	0.569459	0.928	0.686	6.07e-44	m1
Ccn4	8.48e-62	0.568822	0.959	0.416	1.55e-57	m1
Tns3	5.28e-68	0.567807	0.95	0.662	9.64e-64	m1
Tgfb3	1.63e-65	0.566509	0.95	0.426	2.98e-61	m1
Selenom	1.03e-51	0.563674	0.997	0.715	1.88e-47	m1
Cilp	1.58e-41	0.563457	0.878	0.423	2.88e-37	m1
Col8a2	6.3e-53	0.562878	0.774	0.308	1.15e-48	m1
Fn1	7.55e-40	0.561528	1	0.824	1.38e-35	m1
Pmaip1	2.04e-46	0.561058	0.824	0.478	3.73e-42	m1
Gpc1	8.33e-57	0.560956	0.918	0.478	1.52e-52	m1
Tln2	2.35e-78	0.55603	0.947	0.484	4.29e-74	m1
Wls	1.59e-69	0.553314	0.987	0.781	2.91e-65	m1
Cspg4	2.31e-107	0.552423	0.618	0.107	4.22e-103	m1
Serpinf1	3.95e-40	0.551729	0.994	0.598	7.2e-36	m1
Bok	2.69e-65	0.549811	0.824	0.359	4.9e-61	m1
F2r	3.6e-57	0.549367	0.875	0.396	6.56e-53	m1
Crispld2	1.27e-47	0.548888	0.881	0.438	2.32e-43	m1
Kif26b	1.26e-75	0.546508	0.931	0.389	2.3e-71	m1
Tnfrsf12a	2.58e-55	0.544859	0.95	0.685	4.72e-51	m1
Dad1	7.29e-57	0.54214	0.991	0.929	1.33e-52	m1
Plxdc2	2.01e-50	0.54137	0.969	0.598	3.67e-46	m1
Parva	6.12e-77	0.539784	0.978	0.52	1.12e-72	m1
Rbms3	2.08e-68	0.537052	0.962	0.51	3.8e-64	m1
Srpx2	4.24e-55	0.533113	0.956	0.503	7.73e-51	m1
Hs6st2	1.66e-65	0.533089	0.834	0.35	3.02e-61	m1
Dap	1.71e-71	0.531302	1	0.834	3.12e-67	m1
Ece1	3.71e-80	0.528087	0.922	0.51	6.77e-76	m1
Angpt1	4.88e-102	0.527196	0.856	0.298	8.91e-98	m1
S100a11	7.83e-36	0.524404	0.994	0.818	1.43e-31	m1
Ctdspl	6.69e-81	0.522705	0.881	0.439	1.22e-76	m1
Prss23	7.34e-40	0.522498	0.966	0.537	1.34e-35	m1
Itgb5	2.57e-50	0.522313	0.994	0.857	4.7e-46	m1
Ebf1	1.88e-43	0.521441	0.966	0.534	3.43e-39	m1
Snhg18	2.18e-54	0.515557	0.972	0.522	3.98e-50	m1
Igsf3	2.69e-86	0.514648	0.853	0.364	4.91e-82	m1
Cd59a	5.92e-60	0.513646	0.884	0.409	1.08e-55	m1
S100a6	1.55e-28	0.510138	1	0.771	2.83e-24	m1
Crip1	7.43e-33	0.509659	1	0.949	1.36e-28	m1
Pdgfrb	1.82e-59	0.509472	0.947	0.491	3.31e-55	m1
Csrp1	4.01e-42	0.50826	0.925	0.618	7.32e-38	m1
Serpine1	5.34e-28	0.507301	0.944	0.653	9.73e-24	m1
Wnt11	1.26e-133	0.506	0.69	0.108	2.29e-129	m1
Cyth3	6.43e-54	0.50446	0.969	0.675	1.17e-49	m1
Col5a2	4.61e-37	0.504312	0.997	0.542	8.4e-33	m1
Nudt4	1.97e-62	0.504022	0.972	0.678	3.59e-58	m1
Tspan3	4.8e-70	0.503046	0.969	0.731	8.76e-66	m1
Cox6b2	1.8e-48	0.502972	0.674	0.285	3.29e-44	m1
Slc25a4	1.72e-55	0.502171	1	0.871	3.13e-51	m1
Rflnb	4.05e-58	0.501917	0.884	0.395	7.4e-54	m1
Tsc22d1	1.16e-49	0.501258	0.978	0.695	2.12e-45	m1
Runx1	1.32e-42	0.499431	0.994	0.897	2.4e-38	m1
Tspan6	3.3e-69	0.498863	0.897	0.433	6.02e-65	m1
Bmpr2	1.35e-66	0.497947	0.953	0.687	2.47e-62	m1
Adamts4	4.52e-47	0.497005	0.774	0.386	8.24e-43	m1
Ddit3	1.03e-36	0.495385	0.962	0.819	1.88e-32	m1
Fbln1	2.53e-42	0.493912	0.978	0.508	4.62e-38	m1
Fam20a	8.24e-78	0.492024	0.918	0.446	1.5e-73	m1
Nrep	7.18e-45	0.491555	0.542	0.198	1.31e-40	m1
Bmpr1a	2.76e-79	0.488909	0.922	0.49	5.04e-75	m1
Tmem59	6.83e-66	0.484855	1	0.927	1.25e-61	m1
Dok1	5.21e-68	0.482035	0.94	0.617	9.5e-64	m1
Cdc42ep3	4.06e-49	0.479995	0.803	0.416	7.41e-45	m1
Clec11a	4.66e-58	0.478069	0.928	0.403	8.5e-54	m1
Antxr1	4.65e-54	0.477863	0.944	0.534	8.48e-50	m1
Igf2r	2.07e-76	0.476988	0.903	0.448	3.78e-72	m1
Islr	1.71e-49	0.473908	0.934	0.495	3.12e-45	m1
Gpx8	1.35e-52	0.473709	0.984	0.528	2.46e-48	m1
Dact1	3.07e-41	0.472784	0.799	0.438	5.6e-37	m1
Lama2	5.53e-63	0.46981	0.928	0.48	1.01e-58	m1
Trabd2b	1.13e-58	0.469386	0.749	0.312	2.06e-54	m1
Jag1	4.94e-73	0.468623	0.912	0.45	9.01e-69	m1
Esyt2	3.67e-65	0.467376	0.959	0.6	6.7e-61	m1
Lrrc58	2.37e-63	0.466539	0.966	0.812	4.33e-59	m1
Tspan4	6.21e-47	0.466438	0.956	0.744	1.13e-42	m1
Pdlim1	7.83e-62	0.466246	0.884	0.455	1.43e-57	m1
Palld	2.7e-44	0.466063	0.956	0.645	4.93e-40	m1
Cd81	2.2e-53	0.465763	0.997	0.9	4.02e-49	m1
Cnn3	3.94e-52	0.464704	0.972	0.54	7.19e-48	m1
Serinc2	5.24e-160	0.464268	0.774	0.118	9.55e-156	m1
Kctd10	2.76e-60	0.462788	0.956	0.631	5.04e-56	m1
Rhoc	1.96e-48	0.462168	0.994	0.737	3.58e-44	m1
Oaf	2.4e-47	0.460961	0.947	0.559	4.37e-43	m1
Scarf2	3.79e-60	0.460003	0.956	0.494	6.91e-56	m1
Pakap.1	8.23e-85	0.4593	0.903	0.379	1.5e-80	m1
Tmem119	4.77e-46	0.457519	0.966	0.668	8.71e-42	m1
Omd	1.53e-37	0.457287	0.524	0.212	2.8e-33	m1
Cd9	2.14e-34	0.455935	0.966	0.755	3.91e-30	m1
Synpo	6.26e-65	0.454988	0.912	0.452	1.14e-60	m1
Plekhf1	1.91e-60	0.453993	0.862	0.411	3.48e-56	m1
Pls3	5.79e-65	0.452981	0.931	0.507	1.06e-60	m1
Myl9	1.52e-27	0.452553	0.69	0.351	2.77e-23	m1
Lif	5.6e-41	0.452531	0.737	0.33	1.02e-36	m1
Ntn1	1.09e-62	0.451618	0.73	0.287	1.99e-58	m1
Fgfr1	2.23e-51	0.451557	0.978	0.645	4.07e-47	m1
Ccn1	2.91e-30	0.450586	0.953	0.534	5.31e-26	m1
Pdlim2	3.26e-46	0.449774	0.937	0.595	5.95e-42	m1
Fndc1	3.73e-37	0.44959	0.871	0.451	6.8e-33	m1
Anxa1	1.63e-35	0.449581	0.994	0.836	2.98e-31	m1
Gdf10	5.05e-24	0.448533	0.367	0.14	9.22e-20	m1
Fkbp10	1.1e-45	0.447733	0.981	0.534	2.01e-41	m1
Prrx2	1.73e-48	0.447052	0.909	0.47	3.15e-44	m1
Myl6	2.44e-37	0.446707	1	0.993	4.46e-33	m1
Emilin1	2.93e-57	0.445941	0.966	0.67	5.35e-53	m1
Gm12840	2.31e-20	0.44567	0.752	0.485	4.22e-16	m1
Hspa1b	1.06e-06	0.44213	0.746	0.599	0.0193994	m1
Tpm1	1.78e-34	0.442017	0.987	0.681	3.25e-30	m1
Tsc22d3	8.09e-34	0.441757	0.868	0.622	1.48e-29	m1
Dpysl3	5.72e-36	0.440687	0.937	0.554	1.04e-31	m1
Snai1	3.97e-53	0.438241	0.915	0.447	7.24e-49	m1
Ppic	3.83e-31	0.438023	0.994	0.545	6.99e-27	m1
Bgn	2.18e-32	0.437733	1	0.567	3.97e-28	m1
Itgb1	2.31e-61	0.437139	0.994	0.952	4.21e-57	m1
Dynll1	2.03e-50	0.436318	1	0.961	3.7e-46	m1
H13	1.02e-52	0.436039	0.969	0.865	1.85e-48	m1
P3h3	4.06e-57	0.43539	0.969	0.571	7.4e-53	m1
Fstl1	7.65e-26	0.435128	1	0.556	1.4e-21	m1
Plagl1	6.87e-10	0.433889	0.342	0.203	1.25e-05	m1
Lrig3	7.25e-53	0.432735	0.884	0.426	1.32e-48	m1
Ctsk	6.48e-35	0.432669	0.912	0.502	1.18e-30	m1
Pla2g4a	6.72e-54	0.431324	0.871	0.574	1.23e-49	m1
Tmem64	9.49e-47	0.430125	0.934	0.589	1.73e-42	m1
Klf13	1.19e-34	0.42996	0.953	0.862	2.17e-30	m1
Ccng1	3.09e-48	0.429152	0.859	0.538	5.65e-44	m1
Copz2	1.95e-52	0.427963	0.966	0.578	3.57e-48	m1
Lmo4	7.86e-39	0.426583	0.959	0.796	1.43e-34	m1
Hbegf	1.98e-20	0.426428	0.483	0.237	3.61e-16	m1
Arhgef40	1.32e-67	0.426388	0.884	0.503	2.4e-63	m1
Creb3l2	8.26e-64	0.425988	0.928	0.559	1.51e-59	m1
Sox9	5.67e-53	0.425902	0.643	0.225	1.03e-48	m1
Rps27l	3.03e-38	0.425379	0.984	0.915	5.52e-34	m1
Igfbp6	2.72e-29	0.425116	0.959	0.662	4.96e-25	m1
Nedd4	5.88e-31	0.423944	0.994	0.552	1.07e-26	m1
Dbp	2.13e-31	0.422679	0.633	0.347	3.89e-27	m1
Msrb3	3.11e-65	0.422195	0.931	0.462	5.68e-61	m1
Fkbp1a	1.51e-46	0.4199	0.984	0.895	2.76e-42	m1
Lmcd1	4.32e-41	0.419221	0.721	0.316	7.88e-37	m1
Kctd11	3.81e-55	0.418311	0.868	0.476	6.95e-51	m1
Rnf11	1.01e-64	0.4182	0.972	0.69	1.83e-60	m1
Ccser2	3.8e-72	0.417246	0.922	0.527	6.94e-68	m1
Amotl1	1.86e-71	0.414723	0.9	0.448	3.39e-67	m1
Smoc2	1.29e-44	0.413928	0.881	0.42	2.36e-40	m1
Fbln5	2.53e-37	0.413714	0.843	0.473	4.61e-33	m1
Nfic	1.65e-40	0.411306	0.984	0.836	3.01e-36	m1
Phldb2	1.86e-50	0.410738	0.89	0.461	3.39e-46	m1
Col4a2	5.61e-46	0.40983	0.925	0.515	1.02e-41	m1
Adamtsl1	1.17e-46	0.409755	0.925	0.49	2.13e-42	m1
Tubb4b	2.06e-48	0.409352	0.987	0.752	3.76e-44	m1
Vasn	3.93e-51	0.407826	0.925	0.517	7.17e-47	m1
Ctnnb1	2.53e-53	0.40559	0.984	0.897	4.62e-49	m1
Luzp1	2.73e-52	0.405588	0.956	0.737	4.98e-48	m1
Tmsb10	3.38e-28	0.405299	0.997	0.934	6.17e-24	m1
Chpf	2.8e-54	0.40511	0.944	0.514	5.1e-50	m1
Nme2	7.56e-42	0.404534	1	0.981	1.38e-37	m1
Mprip	1.04e-58	0.404372	0.984	0.723	1.9e-54	m1
Bicc1	2.69e-33	0.404206	0.981	0.527	4.91e-29	m1
Cavin3	9.1e-38	0.403863	0.981	0.546	1.66e-33	m1
Ptk7	3.05e-88	0.403824	0.755	0.255	5.57e-84	m1
Acaa2	7.8e-48	0.403254	0.881	0.639	1.42e-43	m1
Tppp3	1.87e-38	0.402803	0.777	0.412	3.41e-34	m1
Lix1l	1.94e-54	0.40264	0.978	0.594	3.54e-50	m1
Loxl1	2.68e-28	0.400577	0.981	0.532	4.9e-24	m1
Il11	2.62e-40	0.400325	0.411	0.118	4.79e-36	m1
Fkbp7	6.64e-49	0.398862	0.975	0.599	1.21e-44	m1
Capg	1.1e-32	0.398757	0.937	0.789	2e-28	m1
Chst2	9.61e-74	0.39796	0.73	0.265	1.75e-69	m1
Klf2	2.89e-17	0.397266	0.94	0.812	5.27e-13	m1
Gsta4	7.47e-81	0.396436	0.605	0.15	1.36e-76	m1
Col5a3	8.11e-34	0.394178	0.705	0.354	1.48e-29	m1
Slco2a1	5.86e-59	0.393115	0.58	0.169	1.07e-54	m1
2900026A02Rik	4.19e-73	0.392799	0.812	0.345	7.65e-69	m1
Myh10	4.23e-50	0.392306	0.777	0.387	7.73e-46	m1
Prkar1a	1.38e-59	0.391898	0.981	0.925	2.51e-55	m1
Tgfb1i1	6.32e-53	0.390246	0.925	0.487	1.15e-48	m1
Emp2	7.07e-65	0.388242	0.806	0.359	1.29e-60	m1
Col16a1	7.33e-46	0.38755	0.944	0.52	1.34e-41	m1
Cdc42bpa	2.17e-68	0.387113	0.9	0.449	3.96e-64	m1
Tuba1a	7.7e-28	0.386385	0.991	0.786	1.41e-23	m1
Akap12	3.43e-53	0.38573	0.837	0.429	6.26e-49	m1
Nav1	3.08e-37	0.385489	0.959	0.729	5.61e-33	m1
Etv4	2.14e-120	0.38527	0.702	0.14	3.91e-116	m1
Ephx1	3.17e-64	0.385013	0.799	0.351	5.79e-60	m1
Gpc4	1.07e-52	0.384929	0.893	0.448	1.95e-48	m1
Cttn	7.61e-60	0.384496	0.947	0.51	1.39e-55	m1
Prnp	2.88e-33	0.384129	0.994	0.676	5.26e-29	m1
Tpm4	1.72e-36	0.38381	0.997	0.942	3.14e-32	m1
Lpp	2.02e-38	0.383746	0.95	0.671	3.69e-34	m1
Lmna	1.51e-37	0.382728	1	0.943	2.75e-33	m1
Rora	1.63e-51	0.38223	0.862	0.522	2.98e-47	m1
Hist1h2bc	2.67e-37	0.380974	0.884	0.559	4.87e-33	m1
Slc44a2	5.17e-62	0.380718	0.956	0.523	9.43e-58	m1
Lrp1	2.52e-36	0.38056	0.994	0.868	4.59e-32	m1
1810058I24Rik	1.81e-47	0.38043	0.991	0.855	3.3e-43	m1
Cnn2	2.67e-32	0.380345	0.966	0.741	4.88e-28	m1
Ctxn1	2.07e-87	0.380239	0.727	0.22	3.77e-83	m1
Rcn2	1.29e-56	0.379803	0.897	0.578	2.36e-52	m1
Tead1	1.04e-55	0.379102	0.89	0.468	1.9e-51	m1
Adamts12	6.82e-54	0.378857	0.884	0.434	1.24e-49	m1
Hsd11b1	1.76e-27	0.3788	0.868	0.485	3.21e-23	m1
Ier5l	2.5e-35	0.378695	0.922	0.578	4.56e-31	m1
Rgs16	8.52e-39	0.378404	0.702	0.307	1.55e-34	m1
Serpinh1	3.66e-23	0.376401	0.991	0.547	6.68e-19	m1
Ttll5	1.93e-73	0.37539	0.771	0.295	3.51e-69	m1
Ly6e	3.27e-29	0.374633	0.984	0.789	5.97e-25	m1
Htra3	3.74e-36	0.37441	0.959	0.588	6.82e-32	m1
Cxxc5	4.63e-45	0.373114	0.853	0.496	8.46e-41	m1
S100a16	1.7e-33	0.372714	0.966	0.518	3.1e-29	m1
Alx4	6.54e-127	0.372518	0.552	0.056	1.19e-122	m1
Spcs1	1.43e-43	0.370733	0.984	0.857	2.62e-39	m1
4921524J17Rik	6.07e-58	0.370498	0.909	0.571	1.11e-53	m1
Actn4	3.54e-43	0.370257	0.984	0.822	6.46e-39	m1
Plaat3	1.75e-40	0.369837	0.953	0.691	3.19e-36	m1
Ext1	1.81e-38	0.369473	0.966	0.74	3.31e-34	m1
Calu	1.55e-30	0.369347	0.994	0.74	2.82e-26	m1
Dstn	1.03e-43	0.369123	0.991	0.915	1.88e-39	m1
Rgs3	1.31e-40	0.36802	0.922	0.595	2.39e-36	m1
Flnb	8.51e-59	0.367972	0.887	0.481	1.55e-54	m1
2200002D01Rik	3.65e-61	0.367863	0.618	0.2	6.66e-57	m1
Spsb1	8.71e-38	0.367671	0.893	0.545	1.59e-33	m1
Fst	1.76e-22	0.367288	0.781	0.467	3.21e-18	m1
Sec62	2.01e-51	0.366138	0.991	0.917	3.67e-47	m1
Frk	1.35e-77	0.365491	0.79	0.322	2.45e-73	m1
Ptprb	2.04e-88	0.365276	0.696	0.186	3.73e-84	m1
Stox2	6.05e-75	0.365162	0.762	0.281	1.1e-70	m1
Hs2st1	1.05e-50	0.365113	0.909	0.611	1.91e-46	m1
Loxl2	2.18e-32	0.364668	0.9	0.508	3.97e-28	m1
Egr3	2.07e-24	0.364511	0.696	0.409	3.77e-20	m1
Prdx2	2.5e-41	0.363846	0.978	0.838	4.56e-37	m1
Pkd2	1.26e-57	0.363407	0.922	0.542	2.31e-53	m1
Tubb2b	1.19e-29	0.362116	0.721	0.407	2.18e-25	m1
Cgnl1	1.09e-68	0.361054	0.73	0.265	1.98e-64	m1
Sh3rf1	1.78e-97	0.360996	0.777	0.246	3.24e-93	m1
Ltbp3	3.77e-48	0.360565	0.956	0.622	6.88e-44	m1
Csnk1g2	8.81e-54	0.359332	0.944	0.74	1.61e-49	m1
Tm4sf1	8.13e-48	0.358867	0.878	0.456	1.48e-43	m1
Tulp4	1.72e-41	0.358585	0.947	0.756	3.14e-37	m1
Pcolce	2.69e-22	0.356495	0.997	0.545	4.91e-18	m1
Tmem159	3.79e-50	0.356102	0.862	0.542	6.92e-46	m1
Scd2	7.88e-36	0.355508	0.972	0.621	1.44e-31	m1
Gna11	7.85e-52	0.355126	0.94	0.559	1.43e-47	m1
Ptger3	1.44e-30	0.354148	0.677	0.346	2.62e-26	m1
Ier3ip1	3.07e-45	0.353282	0.984	0.87	5.61e-41	m1
Lgals1	1.39e-23	0.352395	1	0.977	2.54e-19	m1
Flna	9.46e-26	0.352175	0.972	0.802	1.73e-21	m1
Rbms1	2.13e-41	0.352029	0.991	0.907	3.89e-37	m1
Ryk	4.24e-46	0.351912	0.947	0.532	7.73e-42	m1
Zmat3	2.37e-52	0.350984	0.818	0.429	4.32e-48	m1
Tmem140	4.99e-31	0.349708	0.799	0.508	9.1e-27	m1
Lbh	9.26e-33	0.349209	0.909	0.656	1.69e-28	m1
Hspg2	2.04e-35	0.349078	0.978	0.529	3.71e-31	m1
Plp2	1.19e-36	0.348614	0.937	0.591	2.17e-32	m1
Fap	1.13e-46	0.348351	0.875	0.478	2.06e-42	m1
Pgam1	1.69e-31	0.348305	0.978	0.89	3.08e-27	m1
Large1	5.32e-57	0.348067	0.818	0.408	9.7e-53	m1
Tmem43	7.99e-41	0.347169	0.912	0.59	1.46e-36	m1
Wwc2	1.16e-43	0.34611	0.95	0.638	2.11e-39	m1
Dact3	9.25e-61	0.345903	0.903	0.447	1.69e-56	m1
Ctnna1	3.41e-57	0.345177	0.981	0.816	6.23e-53	m1
Nedd9	1.58e-59	0.344983	0.818	0.368	2.87e-55	m1
Meox1	5.14e-91	0.344258	0.411	0.038	9.38e-87	m1
Lurap1l	3.96e-47	0.34311	0.614	0.235	7.22e-43	m1
Igf1r	1.61e-52	0.341268	0.909	0.555	2.94e-48	m1
Socs5	8.25e-47	0.341132	0.837	0.482	1.51e-42	m1
Mtap	7.44e-64	0.340866	0.868	0.448	1.36e-59	m1
Npr3	9.16e-39	0.34036	0.386	0.109	1.67e-34	m1
Lxn	4.2e-43	0.33907	0.915	0.561	7.67e-39	m1
4833422C13Rik	6.82e-88	0.338872	0.759	0.227	1.24e-83	m1
Imp3	1.61e-42	0.338043	0.944	0.699	2.94e-38	m1
Selenof	9.43e-41	0.337363	0.994	0.949	1.72e-36	m1
Ahnak2	6.18e-41	0.335412	0.918	0.568	1.13e-36	m1
Arf4	6.06e-30	0.334879	0.991	0.95	1.1e-25	m1
Klf9	5.12e-33	0.334267	0.909	0.61	9.34e-29	m1
9530068E07Rik	2.42e-47	0.333839	0.969	0.783	4.41e-43	m1
Fstl3	6.25e-42	0.33371	0.806	0.411	1.14e-37	m1
Slit2	1.25e-54	0.333513	0.884	0.367	2.29e-50	m1
Rheb	5.87e-42	0.333055	0.991	0.883	1.07e-37	m1
Pdrg1	1.71e-48	0.332723	0.887	0.593	3.13e-44	m1
Prickle1	2.28e-56	0.332064	0.815	0.394	4.16e-52	m1
Tpst2	1.26e-41	0.331484	0.94	0.758	2.3e-37	m1
Ybx3	1.43e-29	0.331305	0.978	0.791	2.61e-25	m1
Ikbip	3.63e-42	0.330813	0.962	0.601	6.61e-38	m1
Ecscr	1.45e-35	0.330457	0.893	0.49	2.64e-31	m1
Col6a3	9.8e-25	0.330419	0.906	0.492	1.79e-20	m1
Dbndd2	2.34e-31	0.329806	0.881	0.635	4.26e-27	m1
Tpd52l2	7.37e-47	0.3296	0.956	0.729	1.35e-42	m1
Mgat3	2.07e-103	0.327924	0.74	0.192	3.77e-99	m1
Myh9	1e-22	0.327692	0.994	0.938	1.83e-18	m1
Ppfibp1	8.72e-43	0.326624	0.934	0.64	1.59e-38	m1
Runx2	2.8e-50	0.326471	0.815	0.404	5.11e-46	m1
Lrrc32	1.09e-34	0.326299	0.859	0.475	2e-30	m1
Ddit4l	3.27e-52	0.32564	0.511	0.144	5.97e-48	m1
Snap47	6.23e-56	0.325625	0.89	0.477	1.14e-51	m1
Trp53inp1	1.08e-47	0.325486	0.677	0.29	1.97e-43	m1
Rab34	2.58e-41	0.32491	0.95	0.582	4.72e-37	m1
Btg2	2.4e-15	0.32432	0.969	0.981	4.37e-11	m1
Bmp1	1.55e-25	0.32367	0.987	0.554	2.82e-21	m1
Slc12a4	3.97e-58	0.323134	0.931	0.567	7.25e-54	m1
Sertad4	4.83e-47	0.323078	0.853	0.394	8.82e-43	m1
Gm20186	9.23e-14	0.322683	0.633	0.413	1.68e-09	m1
Tspan18	6.53e-52	0.322304	0.715	0.297	1.19e-47	m1
Il33	9.77e-18	0.321339	0.821	0.493	1.78e-13	m1
Kirrel	4.63e-49	0.320491	0.9	0.468	8.45e-45	m1
Ier2	4.08e-19	0.319996	0.991	0.954	7.45e-15	m1
Sparc	9.31e-20	0.31988	1	0.631	1.7e-15	m1
Dnaja1	1.01e-25	0.319878	0.994	0.938	1.84e-21	m1
2410006H16Rik	1.45e-12	0.319876	0.972	0.895	2.64e-08	m1
Cmklr1	1.61e-55	0.319599	0.781	0.357	2.94e-51	m1
Zmiz1	4.21e-34	0.318756	0.922	0.825	7.68e-30	m1
Nfix	6.22e-22	0.318734	0.981	0.757	1.13e-17	m1
Laptm4a	7.34e-38	0.318729	0.991	0.978	1.34e-33	m1
Epha4	2.03e-43	0.317741	0.671	0.292	3.7e-39	m1
Smap1	3.67e-40	0.317665	0.953	0.781	6.69e-36	m1
Rras	2.31e-32	0.317578	0.969	0.716	4.22e-28	m1
Golga7	3.89e-42	0.31735	0.918	0.723	7.1e-38	m1
Sh3pxd2a	5.99e-41	0.316672	0.918	0.623	1.09e-36	m1
Rnf181	1.17e-42	0.316408	0.868	0.585	2.14e-38	m1
Hspb8	6.14e-47	0.315784	0.834	0.429	1.12e-42	m1
Rabac1	4.73e-42	0.315764	0.994	0.932	8.63e-38	m1
Nr1d1	3.17e-24	0.315575	0.856	0.599	5.79e-20	m1
Kazn	5.61e-57	0.315075	0.749	0.315	1.02e-52	m1
Golim4	8.23e-41	0.314851	0.931	0.605	1.5e-36	m1
Anxa2	2.6e-22	0.314795	0.997	0.841	4.75e-18	m1
Rhoj	1.82e-25	0.314012	0.928	0.543	3.31e-21	m1
Paip2	4.97e-41	0.312553	0.978	0.834	9.07e-37	m1
Tmem204	9.77e-44	0.312363	0.599	0.219	1.78e-39	m1
Ptch2	3.14e-31	0.312295	0.665	0.341	5.73e-27	m1
Enc1	4.32e-32	0.312152	0.803	0.454	7.88e-28	m1
Kdelr2	8.24e-27	0.311746	0.981	0.796	1.5e-22	m1
Ormdl3	4.13e-47	0.311396	0.906	0.57	7.53e-43	m1
2020-09-07	1.95e-43	0.310885	0.987	0.898	3.56e-39	m1
Map1lc3b	9.07e-33	0.310787	0.994	0.937	1.66e-28	m1
Atf5	1.93e-28	0.310506	0.859	0.54	3.52e-24	m1
Adcy7	2.01e-50	0.309872	0.884	0.507	3.66e-46	m1
Tmem167	8.44e-32	0.309676	0.987	0.809	1.54e-27	m1
Msc	3.29e-53	0.309618	0.461	0.116	6e-49	m1
Gata3	1.4e-95	0.309099	0.498	0.067	2.56e-91	m1
2900097C17Rik	1.39e-35	0.308695	0.981	0.856	2.54e-31	m1
Gadd45b	2.22e-18	0.308345	0.997	0.979	4.05e-14	m1
Pik3ip1	1.08e-54	0.308101	0.818	0.394	1.97e-50	m1
Nbeal1	2.16e-40	0.306804	0.915	0.614	3.94e-36	m1
Nradd	5.05e-61	0.306714	0.793	0.378	9.21e-57	m1
4931406P16Rik	2.88e-40	0.306461	0.915	0.6	5.26e-36	m1
Tnfsf18	1.26e-19	0.305854	0.48	0.239	2.29e-15	m1
Commd3	1.9e-36	0.305506	0.937	0.754	3.47e-32	m1
Cd151	4.48e-32	0.304973	0.859	0.634	8.18e-28	m1
Ndufa4l2	1.2e-21	0.304709	0.455	0.199	2.19e-17	m1
Pawr	7.09e-92	0.304282	0.583	0.108	1.29e-87	m1
Nck2	2.76e-79	0.304091	0.777	0.298	5.04e-75	m1
Egr2	4.83e-22	0.30404	0.884	0.648	8.8e-18	m1
Pkd1	3.97e-49	0.303832	0.881	0.523	7.24e-45	m1
Col6a1	7.17e-20	0.303681	0.984	0.541	1.31e-15	m1
Morrbid	1.23e-37	0.303506	0.881	0.551	2.24e-33	m1
Rdh10	3.44e-25	0.303359	0.677	0.382	6.27e-21	m1
Gli2	1.47e-56	0.303268	0.749	0.334	2.68e-52	m1
Fxyd6	1.88e-27	0.302981	0.862	0.453	3.44e-23	m1
Yaf2	3.32e-54	0.30249	0.871	0.544	6.05e-50	m1
Uaca	3.91e-38	0.300467	0.771	0.43	7.14e-34	m1
Tbx15	5.62e-39	0.300237	0.85	0.455	1.03e-34	m1
Fbn1	1.11e-25	0.299301	0.991	0.542	2.02e-21	m1
Ptma	2.63e-30	0.297837	1	0.997	4.79e-26	m1
Rarg	2.02e-47	0.296945	0.856	0.483	3.69e-43	m1
Ube2r2	1.13e-38	0.296779	0.966	0.809	2.06e-34	m1
Nectin3	2.22e-51	0.296294	0.809	0.404	4.04e-47	m1
Gpr153	1.33e-51	0.2962	0.84	0.407	2.43e-47	m1
Wipi1	3.37e-33	0.296127	0.978	0.625	6.14e-29	m1
Nr2f2	1.13e-47	0.296063	0.693	0.296	2.06e-43	m1
Frrs1	6.13e-42	0.296012	0.803	0.467	1.12e-37	m1
Fscn1	3.11e-40	0.295462	0.912	0.48	5.68e-36	m1
Gsto1	6.45e-38	0.294815	0.909	0.651	1.18e-33	m1
Pdlim7	5.66e-35	0.293893	0.937	0.657	1.03e-30	m1
Plod2	1.16e-42	0.293672	0.793	0.389	2.11e-38	m1
Kdelr3	8.41e-32	0.292926	0.906	0.503	1.54e-27	m1
Mid1ip1	2.62e-25	0.290634	0.871	0.604	4.78e-21	m1
Tusc3	8.56e-47	0.290081	0.893	0.562	1.56e-42	m1
Abhd4	1.26e-42	0.289846	0.871	0.551	2.29e-38	m1
Fbxo32	2.6e-49	0.289687	0.618	0.227	4.75e-45	m1
Adgrl1	1.74e-68	0.289379	0.834	0.359	3.18e-64	m1
Tanc1	8.95e-74	0.288592	0.815	0.329	1.63e-69	m1
Tbx18	3.4e-38	0.288566	0.74	0.363	6.21e-34	m1
Ckb	5.88e-09	0.287276	0.884	0.789	0.000107272	m1
Peak1	5.63e-31	0.287254	0.906	0.68	1.03e-26	m1
Nhsl2	6.4e-43	0.286981	0.737	0.391	1.17e-38	m1
Sem1	5.72e-33	0.28664	0.984	0.977	1.04e-28	m1
Dnm3os	8.1e-27	0.286612	0.646	0.322	1.48e-22	m1
Pcdh19	4.15e-32	0.286609	0.799	0.456	7.57e-28	m1
Txnip	2.53e-16	0.285986	0.956	0.761	4.61e-12	m1
Tcf7l2	4.38e-28	0.285728	0.85	0.561	7.99e-24	m1
Maea	5.89e-39	0.285373	0.95	0.679	1.07e-34	m1
Pmm1	2.1e-45	0.285144	0.875	0.505	3.84e-41	m1
Tns1	2.1e-31	0.284536	0.928	0.695	3.83e-27	m1
Mmp23	1.22e-27	0.283371	0.969	0.524	2.22e-23	m1
Tgfb2	1.25e-40	0.282903	0.759	0.367	2.28e-36	m1
Foxc1	2.73e-71	0.282753	0.552	0.132	4.99e-67	m1
Sorcs2	2.74e-47	0.282461	0.843	0.379	5e-43	m1
Kremen1	1.05e-43	0.281582	0.803	0.458	1.92e-39	m1
Zim1	6.73e-10	0.28129	0.313	0.176	1.23e-05	m1
Myadm	4.53e-22	0.281284	0.934	0.755	8.26e-18	m1
Erlec1	2.51e-37	0.280434	0.953	0.656	4.58e-33	m1
Resf1	6.64e-22	0.280295	0.846	0.636	1.21e-17	m1
Serpinb9b	6.97e-56	0.279695	0.411	0.088	1.27e-51	m1
Lhfp	2.67e-31	0.279643	0.962	0.523	4.87e-27	m1
Maged1	2.07e-24	0.279051	0.991	0.677	3.77e-20	m1
1110038B12Rik	2.91e-22	0.279003	0.922	0.735	5.3e-18	m1
Phc2	2.03e-35	0.278931	0.909	0.7	3.7e-31	m1
Fads3	1.6e-39	0.278459	0.724	0.389	2.92e-35	m1
Bet1l	3.63e-38	0.277904	0.931	0.603	6.62e-34	m1
Arl1	3.83e-28	0.277457	0.987	0.786	6.98e-24	m1
Lgr4	2.29e-30	0.277235	0.73	0.396	4.18e-26	m1
Fndc3b	3.39e-27	0.277102	0.959	0.761	6.18e-23	m1
Mif	3.09e-12	0.27665	0.972	0.897	5.64e-08	m1
Tmem50a	2.12e-36	0.275921	0.994	0.929	3.86e-32	m1
Cacnb3	7.58e-65	0.275808	0.84	0.368	1.38e-60	m1
Rhoq	1.28e-30	0.275695	0.953	0.749	2.34e-26	m1
2310022B05Rik	5.08e-43	0.275558	0.887	0.522	9.28e-39	m1
Fgf2	2.54e-64	0.275278	0.718	0.266	4.63e-60	m1
Vim	2.42e-16	0.275204	1	0.986	4.42e-12	m1
Dbn1	1.2e-38	0.275041	0.865	0.49	2.19e-34	m1
Tacc2	1.46e-48	0.274931	0.696	0.329	2.67e-44	m1
Siva1	3.85e-27	0.274653	0.9	0.647	7.02e-23	m1
Gnb4	9.82e-52	0.274215	0.815	0.404	1.79e-47	m1
Srp14	1.84e-39	0.274205	0.978	0.924	3.37e-35	m1
Tprgl	5.38e-35	0.274063	0.975	0.803	9.82e-31	m1
Hist1h1c	2.07e-18	0.274058	0.89	0.68	3.78e-14	m1
Tm9sf3	4.16e-36	0.273837	0.984	0.898	7.59e-32	m1
Oip5os1	4.54e-41	0.273269	0.937	0.68	8.28e-37	m1
Ndufa13	7.19e-36	0.272742	0.997	0.97	1.31e-31	m1
Mpzl1	9.39e-50	0.272347	0.846	0.433	1.71e-45	m1
Sec31a	7.85e-31	0.271709	0.969	0.746	1.43e-26	m1
Steap2	1.46e-50	0.271576	0.68	0.298	2.67e-46	m1
Elob	3.56e-31	0.271465	0.991	0.975	6.5e-27	m1
Gstm2	4.37e-26	0.271275	0.956	0.523	7.97e-22	m1
Radil	3.18e-69	0.271045	0.661	0.211	5.8e-65	m1
Gpc6	5.38e-49	0.270606	0.781	0.361	9.82e-45	m1
Myo10	1.83e-52	0.269558	0.828	0.367	3.34e-48	m1
Schip1	6.37e-70	0.269535	0.777	0.277	1.16e-65	m1
Pura	2.69e-29	0.269172	0.953	0.791	4.91e-25	m1
Zbtb20	2.35e-21	0.268487	0.947	0.727	4.28e-17	m1
Bax	6.22e-20	0.2684	0.947	0.878	1.13e-15	m1
Jam2	4.61e-49	0.268242	0.498	0.159	8.41e-45	m1
Rbfox2	6.6e-40	0.267997	0.928	0.527	1.2e-35	m1
Tceal8	9.15e-30	0.267954	0.962	0.705	1.67e-25	m1
Lrrc8a	3.82e-35	0.266892	0.856	0.586	6.97e-31	m1
S100a13	4.19e-17	0.26672	0.969	0.874	7.64e-13	m1
Rcn1	6.22e-29	0.266331	0.953	0.533	1.14e-24	m1
Klhl24	7.63e-32	0.26615	0.859	0.588	1.39e-27	m1
Ehd3	7.5e-54	0.265823	0.683	0.254	1.37e-49	m1
Vdr	3.24e-86	0.265754	0.53	0.098	5.92e-82	m1
Cplx2	2.52e-51	0.265641	0.558	0.183	4.6e-47	m1
Glrx3	5.93e-29	0.265518	0.95	0.787	1.08e-24	m1
Kdelr1	3.15e-26	0.26546	0.972	0.813	5.75e-22	m1
Ndst1	3.67e-40	0.264871	0.881	0.514	6.7e-36	m1
Ttc39b	6.56e-45	0.264588	0.856	0.493	1.2e-40	m1
Nox4	2.44e-32	0.264194	0.843	0.439	4.46e-28	m1
Msx1	1.75e-48	0.264188	0.495	0.15	3.2e-44	m1
Otud7a	9.82e-57	0.263902	0.583	0.181	1.79e-52	m1
Psmb5	4.17e-32	0.263736	0.969	0.846	7.61e-28	m1
Dock9	1.76e-56	0.262987	0.702	0.278	3.21e-52	m1
Dag1	2.62e-26	0.262854	0.934	0.658	4.78e-22	m1
Kank4	4.74e-88	0.262569	0.567	0.111	8.64e-84	m1
Cope	1.8e-29	0.262482	0.987	0.885	3.28e-25	m1
Tax1bp3	6.63e-30	0.262434	0.918	0.712	1.21e-25	m1
Rassf8	2.58e-44	0.262386	0.799	0.441	4.71e-40	m1
Ptp4a2	2.32e-30	0.262079	0.984	0.947	4.24e-26	m1
Nfib	1.1e-22	0.261848	0.906	0.522	2.01e-18	m1
Hspa12a	8.66e-54	0.261825	0.646	0.251	1.58e-49	m1
Prkg1	6.31e-58	0.26167	0.73	0.283	1.15e-53	m1
Pgk1	1.1e-07	0.261484	0.944	0.805	0.00200606	m1
Ror2	2.47e-54	0.261482	0.774	0.355	4.5e-50	m1
Crim1	6.94e-28	0.261449	0.755	0.454	1.27e-23	m1
Isoc1	6.89e-23	0.261264	0.837	0.59	1.26e-18	m1
Dab2ip	2.66e-50	0.261247	0.803	0.417	4.85e-46	m1
Srpr	7.44e-34	0.261207	0.94	0.75	1.36e-29	m1
Slc29a1	2.78e-06	0.261161	0.687	0.587	0.0507253	m1
Gli1	3.26e-41	0.260458	0.721	0.361	5.94e-37	m1
Bag1	4.17e-25	0.260444	0.984	0.878	7.61e-21	m1
Dynlt3	1e-31	0.260227	0.909	0.715	1.83e-27	m1
Gm15867	7.88e-63	0.260025	0.674	0.241	1.44e-58	m1
Rasa1	1.01e-30	0.259994	0.865	0.604	1.85e-26	m1
Fam160b1	3.24e-36	0.259925	0.862	0.522	5.92e-32	m1
C1qtnf7	1.05e-32	0.259795	0.708	0.364	1.91e-28	m1
Crtap	2.15e-25	0.259168	0.934	0.619	3.91e-21	m1
Vgll4	6.28e-40	0.258178	0.796	0.465	1.15e-35	m1
Pde4a	2.22e-49	0.257584	0.687	0.313	4.05e-45	m1
Serpinb9	9.51e-37	0.257223	0.809	0.421	1.74e-32	m1
Tmem200a	1.21e-84	0.257199	0.555	0.113	2.21e-80	m1
Rhbdf1	2.02e-42	0.256808	0.837	0.476	3.68e-38	m1
Nckap1	1.08e-40	0.25662	0.915	0.495	1.96e-36	m1
Lgals9	3.35e-21	0.256358	0.931	0.839	6.12e-17	m1
9930111J21Rik2	7.57e-33	0.256064	0.73	0.409	1.38e-28	m1
Praf2	4.45e-37	0.255907	0.912	0.519	8.12e-33	m1
Vcl	6.17e-31	0.255721	0.912	0.563	1.13e-26	m1
Yap1	1.21e-50	0.255636	0.846	0.419	2.2e-46	m1
Swi5	7.25e-28	0.255182	0.981	0.885	1.32e-23	m1
Tnks1bp1	1.03e-38	0.254834	0.84	0.48	1.89e-34	m1
Rab2a	2.08e-30	0.254586	0.984	0.92	3.79e-26	m1
Acvr1	1.46e-45	0.254495	0.862	0.503	2.65e-41	m1
Gnaq	1.48e-23	0.254109	0.903	0.757	2.69e-19	m1
Fgfrl1	8.88e-62	0.25384	0.687	0.257	1.62e-57	m1
Smad6	3.53e-45	0.253013	0.652	0.286	6.43e-41	m1
Nfatc4	7.3e-45	0.252919	0.828	0.423	1.33e-40	m1
Ptpn9	3.49e-38	0.252914	0.906	0.57	6.37e-34	m1
Ccdc25	4.42e-34	0.252211	0.878	0.572	8.07e-30	m1
Micos10	1.63e-29	0.251791	0.981	0.914	2.97e-25	m1
Afap1	2.58e-41	0.250688	0.846	0.488	4.7e-37	m1
2020-09-09	1.02e-28	0.250502	0.906	0.68	1.86e-24	m1
Usp22	3.05e-36	0.250136	0.856	0.573	5.57e-32	m1
Col4a1	2.31e-39	0.250059	0.931	0.519	4.22e-35	m1
Cd74	4.49e-137	2.2097	0.936	0.259	8.18e-133	m2
H2-Ab1	1.04e-124	2.19635	0.825	0.194	1.89e-120	m2
H2-Eb1	4.91e-100	2.11313	0.751	0.207	8.96e-96	m2
H2-Aa	3.4e-115	2.05739	0.774	0.181	6.2e-111	m2
Il1b	4.8e-166	2.03316	0.993	0.262	8.75e-162	m2
Bcl2a1b	1.12e-178	1.98142	0.987	0.229	2.05e-174	m2
Rgs1	1.08e-192	1.97933	0.983	0.199	1.97e-188	m2
Cd52	2.94e-199	1.88005	0.966	0.186	5.36e-195	m2
Cd72	2.07e-163	1.71368	0.939	0.229	3.79e-159	m2
Ctss	4.28e-155	1.61383	0.997	0.275	7.81e-151	m2
Cxcl16	1.44e-132	1.60944	0.983	0.68	2.62e-128	m2
Bcl2a1d	1.62e-168	1.58015	0.902	0.177	2.95e-164	m2
Hexb	1.62e-104	1.57104	0.949	0.891	2.95e-100	m2
Gatm	1.74e-135	1.53452	0.926	0.273	3.17e-131	m2
Tyrobp	1.97e-157	1.50806	1	0.268	3.6e-153	m2
Bcl2a1a	1.12e-177	1.48289	0.791	0.098	2.04e-173	m2
Cd14	2.13e-113	1.46973	1	0.453	3.89e-109	m2
Slc15a3	4.12e-144	1.46915	0.976	0.298	7.52e-140	m2
Ccl5	2.91e-66	1.46852	0.478	0.104	5.31e-62	m2
Ccl4	9.56e-126	1.4557	0.997	0.26	1.74e-121	m2
Mpeg1	2.98e-146	1.45532	0.943	0.272	5.44e-142	m2
Arl5c	5.67e-102	1.44698	0.892	0.385	1.03e-97	m2
Ucp2	5.13e-141	1.42887	0.98	0.345	9.37e-137	m2
Laptm5	5.64e-150	1.42018	1	0.265	1.03e-145	m2
Cx3cr1	1.18e-150	1.36361	0.909	0.182	2.15e-146	m2
Ms4a7	1.69e-121	1.35968	0.943	0.263	3.08e-117	m2
Fcer1g	1.79e-133	1.35805	1	0.277	3.26e-129	m2
Ccl3	2.3e-121	1.34309	0.987	0.259	4.2e-117	m2
Srgn	1.86e-109	1.33943	0.997	0.535	3.4e-105	m2
Aif1	1.02e-140	1.3345	0.966	0.271	1.86e-136	m2
Cybb	4.45e-133	1.32459	0.933	0.251	8.12e-129	m2
Tlr2	5.55e-110	1.32347	0.963	0.43	1.01e-105	m2
Cd83	1.03e-126	1.31276	0.987	0.263	1.88e-122	m2
Ccrl2	1.3e-104	1.30104	0.993	0.391	2.37e-100	m2
Slamf9	3.27e-161	1.29956	0.889	0.189	5.97e-157	m2
Man2b1	3.83e-110	1.28324	0.983	0.889	6.99e-106	m2
Trem2	3.52e-124	1.28123	0.946	0.263	6.42e-120	m2
Coro1a	1.01e-144	1.23911	0.976	0.264	1.84e-140	m2
Cst3	2.26e-105	1.23581	1	0.997	4.12e-101	m2
Ly86	9.71e-133	1.22223	0.96	0.26	1.77e-128	m2
Apoe	2.2e-65	1.21854	1	0.989	4.01e-61	m2
Tnf	1.38e-101	1.21665	0.923	0.274	2.51e-97	m2
Acp5	2.34e-83	1.21362	0.912	0.59	4.28e-79	m2
Cd300c2	3.04e-157	1.20846	0.933	0.209	5.54e-153	m2
Tgfbi	1.93e-68	1.2018	0.946	0.77	3.51e-64	m2
C1qb	3.59e-108	1.19724	0.983	0.273	6.56e-104	m2
Dusp2	1.64e-112	1.18941	0.822	0.21	2.99e-108	m2
Rel	7.85e-108	1.18574	0.953	0.528	1.43e-103	m2
Il1a	3.67e-78	1.17266	0.582	0.13	6.7e-74	m2
Malt1	7.05e-83	1.16345	0.714	0.26	1.29e-78	m2
Tnfsf9	1.9e-53	1.15865	0.774	0.427	3.47e-49	m2
Fyb	5.4e-121	1.14209	0.96	0.297	9.85e-117	m2
C1qa	8.22e-100	1.12987	0.987	0.277	1.5e-95	m2
Lcp1	3.85e-125	1.11224	0.976	0.268	7.02e-121	m2
Plek	1.59e-105	1.10745	0.997	0.318	2.9e-101	m2
Ptprc	6.78e-124	1.07825	0.949	0.25	1.24e-119	m2
Cyba	2.99e-112	1.07128	0.993	0.975	5.46e-108	m2
Nlrp3	2.02e-111	1.06494	0.896	0.234	3.68e-107	m2
Il1rn	3.91e-88	1.06405	0.785	0.22	7.13e-84	m2
Pld4	1.73e-123	1.06303	0.936	0.25	3.16e-119	m2
Ctsd	1.3e-38	1.05867	0.966	0.99	2.38e-34	m2
Runx3	9.35e-147	1.05347	0.832	0.171	1.71e-142	m2
C1qc	1.63e-92	1.03878	0.966	0.268	2.98e-88	m2
Basp1	2.16e-90	1.02633	0.97	0.879	3.93e-86	m2
Ctsz	8.1e-106	1.02297	0.997	0.983	1.48e-101	m2
Slfn2	5e-82	1.02177	0.96	0.503	9.12e-78	m2
Ncf1	6.02e-119	1.01057	0.963	0.262	1.1e-114	m2
Btg1	3.25e-77	0.998061	0.983	0.952	5.94e-73	m2
Id2	3.94e-79	0.991149	0.973	0.733	7.18e-75	m2
Lilr4b	9.99e-103	0.985443	0.956	0.258	1.82e-98	m2
Trf	1.55e-94	0.983253	0.916	0.322	2.83e-90	m2
Apobec1	3.68e-101	0.976423	0.926	0.413	6.72e-97	m2
Tpd52	4.3e-111	0.97083	0.946	0.341	7.84e-107	m2
Psap	3.54e-87	0.953053	0.997	0.996	6.46e-83	m2
Spp1	1.63e-40	0.935045	0.845	0.647	2.98e-36	m2
Csf1r	1.99e-85	0.934314	0.956	0.339	3.63e-81	m2
Cxcr4	8.55e-104	0.929649	0.869	0.232	1.56e-99	m2
Traf1	5.71e-76	0.929008	0.572	0.135	1.04e-71	m2
Cd86	1.54e-109	0.925436	0.906	0.244	2.81e-105	m2
Stap1	9.99e-147	0.923944	0.71	0.093	1.82e-142	m2
Ctsa	7.71e-85	0.92366	0.976	0.953	1.41e-80	m2
Cotl1	4.33e-84	0.918848	0.949	0.736	7.91e-80	m2
Spi1	4.58e-115	0.917561	0.98	0.26	8.35e-111	m2
Efhd2	6.69e-89	0.917284	0.98	0.811	1.22e-84	m2
Rgs10	4.93e-83	0.915615	0.923	0.537	9e-79	m2
Hcls1	1.25e-129	0.914495	0.909	0.252	2.28e-125	m2
Stk38l	1.46e-92	0.910109	0.835	0.401	2.67e-88	m2
Unc93b1	1.31e-80	0.905279	0.97	0.811	2.4e-76	m2
Lilrb4a	1.32e-100	0.903763	0.97	0.258	2.42e-96	m2
Cxcl10	1.67e-53	0.901706	0.879	0.472	3.04e-49	m2
Sirpa	2.95e-81	0.896865	0.963	0.711	5.38e-77	m2
Tgm2	8.97e-64	0.889929	0.838	0.504	1.64e-59	m2
Tnip3	4.93e-74	0.878773	0.455	0.073	8.99e-70	m2
Skil	2.18e-86	0.876025	0.99	0.877	3.98e-82	m2
Fcgr1	4.49e-96	0.871072	0.838	0.241	8.19e-92	m2
Gpr183	8.7e-89	0.870344	0.704	0.171	1.59e-84	m2
Neurl3	1.15e-119	0.861911	0.889	0.221	2.09e-115	m2
H2-DMb1	2.84e-102	0.855844	0.721	0.182	5.19e-98	m2
Pla2g7	2.12e-78	0.847164	0.872	0.335	3.86e-74	m2
Itgam	1.08e-90	0.846599	0.798	0.221	1.97e-86	m2
Cd68	1.52e-83	0.845966	0.943	0.31	2.77e-79	m2
Clec4e	2.81e-52	0.845208	0.626	0.201	5.12e-48	m2
Gdf15	4.06e-63	0.843408	0.778	0.246	7.4e-59	m2
Lyn	4.97e-87	0.840936	0.953	0.675	9.08e-83	m2
Pde4b	9.69e-78	0.837485	0.892	0.444	1.77e-73	m2
Arl4c	1.6e-78	0.836714	0.946	0.606	2.92e-74	m2
Ctsh	2.22e-82	0.835146	0.983	0.894	4.06e-78	m2
Cd53	8.33e-91	0.833157	0.946	0.34	1.52e-86	m2
Fxyd5	1.46e-80	0.829716	0.997	0.957	2.66e-76	m2
Cyth4	4.33e-113	0.828824	0.976	0.262	7.9e-109	m2
Fcrls	6.88e-64	0.826776	0.667	0.196	1.26e-59	m2
Gpr65	3.95e-110	0.826651	0.815	0.193	7.21e-106	m2
Adgre1	3.5e-90	0.825438	0.882	0.248	6.38e-86	m2
Lgmn	8.95e-63	0.817865	0.987	0.96	1.63e-58	m2
Pou2f2	7.96e-102	0.812864	0.852	0.226	1.45e-97	m2
Rgs2	2.42e-57	0.812305	0.869	0.499	4.41e-53	m2
H2-DMa	1.19e-95	0.809257	0.788	0.271	2.18e-91	m2
Syngr1	3.22e-77	0.801728	0.616	0.158	5.88e-73	m2
Tnfrsf1b	3.44e-86	0.801352	0.869	0.441	6.27e-82	m2
Selplg	2.26e-100	0.800119	0.811	0.216	4.11e-96	m2
Lst1	2.68e-60	0.799648	0.862	0.647	4.89e-56	m2
Samsn1	2.94e-88	0.7908	0.731	0.192	5.36e-84	m2
Ifi30	4e-62	0.789243	0.933	0.689	7.31e-58	m2
Gm2a	8.18e-62	0.787494	0.886	0.798	1.49e-57	m2
mt-Nd3	1.68e-62	0.785191	0.976	0.942	3.07e-58	m2
Rasgef1b	2.78e-81	0.784109	0.899	0.316	5.06e-77	m2
Lrrfip1	6.07e-63	0.780336	0.886	0.737	1.11e-58	m2
Csf2ra	1.78e-99	0.776445	0.889	0.349	3.25e-95	m2
Sowahc	3.53e-77	0.774279	0.754	0.323	6.44e-73	m2
Plbd1	3.79e-103	0.770112	0.663	0.125	6.92e-99	m2
Rac2	4.98e-93	0.766537	0.852	0.238	9.08e-89	m2
Gna13	2.23e-68	0.763312	0.933	0.81	4.06e-64	m2
Ppp1r15a	2.13e-37	0.76137	0.987	0.953	3.89e-33	m2
Gm11808	6.82e-101	0.759325	0.976	0.938	1.24e-96	m2
Fam49b	5.1e-70	0.758881	0.886	0.594	9.31e-66	m2
Gpr132	1.4e-108	0.758634	0.835	0.203	2.55e-104	m2
Tagap	3.82e-107	0.758131	0.66	0.122	6.98e-103	m2
Rilpl2	4.92e-68	0.757844	0.909	0.688	8.98e-64	m2
Nfkb1	1.02e-55	0.757383	0.949	0.881	1.86e-51	m2
Pdgfb	1.81e-86	0.755512	0.717	0.198	3.3e-82	m2
Zmynd15	3.33e-94	0.754683	0.626	0.137	6.08e-90	m2
Lat2	7.73e-119	0.751051	0.774	0.174	1.41e-114	m2
Ptafr	6.25e-86	0.750886	0.842	0.244	1.14e-81	m2
Dcstamp	7.95e-88	0.746943	0.357	0.027	1.45e-83	m2
C3ar1	4.08e-83	0.746183	0.902	0.261	7.44e-79	m2
Tnfaip3	3.04e-60	0.745623	0.983	0.86	5.54e-56	m2
Lgals3	1.7e-14	0.744686	0.788	0.755	3.1e-10	m2
Ccr5	6.28e-86	0.741412	0.781	0.215	1.15e-81	m2
Cxcl2	8e-56	0.740209	0.993	0.565	1.46e-51	m2
Nr4a3	1.83e-45	0.738153	0.96	0.764	3.34e-41	m2
Tgfbr1	4.28e-64	0.73544	0.818	0.584	7.82e-60	m2
mt-Co1	2.39e-72	0.733442	1	0.991	4.35e-68	m2
Irf8	1.18e-78	0.732612	0.788	0.262	2.15e-74	m2
Nckap1l	1.53e-103	0.731135	0.865	0.233	2.79e-99	m2
Tmsb4x	2.44e-73	0.7296	1	1	4.46e-69	m2
Itgax	6.07e-155	0.726707	0.552	0.032	1.11e-150	m2
Lyz2	1.19e-73	0.725339	0.997	0.34	2.16e-69	m2
Bcl2l11	2.26e-59	0.724289	0.768	0.396	4.13e-55	m2
Atp2b1	3.62e-68	0.72335	0.976	0.912	6.6e-64	m2
Kdm6b	3.04e-59	0.722602	0.97	0.879	5.55e-55	m2
Tcirg1	6.18e-81	0.720158	0.909	0.653	1.13e-76	m2
Ncf4	7.21e-90	0.717505	0.902	0.255	1.31e-85	m2
Ptpn6	4.69e-97	0.712195	0.835	0.234	8.56e-93	m2
Cadm1	5.39e-132	0.706343	0.599	0.067	9.83e-128	m2
Nfe2l2	3.92e-62	0.704806	0.966	0.946	7.16e-58	m2
Sgk1	1.83e-25	0.703377	0.822	0.743	3.33e-21	m2
Nfkbie	4.89e-56	0.702808	0.822	0.56	8.93e-52	m2
Snx5	2.76e-62	0.699173	0.923	0.773	5.03e-58	m2
Dusp5	3.6e-24	0.698983	0.552	0.365	6.57e-20	m2
mt-Co2	8.8e-72	0.698579	1	0.989	1.61e-67	m2
Napsa	2.6e-104	0.695234	0.485	0.052	4.74e-100	m2
Ptpn18	3.2e-75	0.69439	0.936	0.316	5.84e-71	m2
Inpp5d	3.23e-101	0.691013	0.889	0.254	5.9e-97	m2
Arrb2	3.57e-84	0.687633	0.869	0.33	6.52e-80	m2
Atox1	3.09e-81	0.68442	0.99	0.981	5.64e-77	m2
Cyp4f18	5.47e-90	0.682168	0.599	0.124	9.99e-86	m2
Hmgb2	9.64e-64	0.678936	0.906	0.777	1.76e-59	m2
Rps29	2.34e-92	0.678056	1	1	4.27e-88	m2
Ighm	2.11e-82	0.677616	0.626	0.142	3.85e-78	m2
Grasp	9.39e-13	0.676042	0.633	0.636	1.71e-08	m2
Tent5c	8.4e-64	0.674883	0.643	0.232	1.53e-59	m2
Ifnb1	8.93e-61	0.671972	0.323	0.04	1.63e-56	m2
Ubl3	1.18e-71	0.670732	0.953	0.871	2.15e-67	m2
Ctsb	7.56e-51	0.670375	1	0.996	1.38e-46	m2
Mcl1	1.04e-61	0.669954	1	0.983	1.9e-57	m2
Slc11a1	1.76e-86	0.668073	0.707	0.196	3.2e-82	m2
Lacc1	1.48e-65	0.666533	0.832	0.489	2.7e-61	m2
Rcan1	2.17e-30	0.666029	0.798	0.688	3.96e-26	m2
Uba52	5.86e-81	0.661413	0.943	0.922	1.07e-76	m2
mt-Nd1	1.82e-63	0.660956	0.993	0.98	3.32e-59	m2
Itpkb	1.16e-47	0.660855	0.781	0.557	2.12e-43	m2
AC160336.1	3.15e-41	0.660738	0.852	0.677	5.75e-37	m2
Ets2	1.71e-54	0.660075	0.875	0.638	3.13e-50	m2
Rsad2	3.27e-14	0.659451	0.333	0.154	5.97e-10	m2
Cytip	1.27e-63	0.658802	0.438	0.082	2.31e-59	m2
Otulinl	6.11e-82	0.658472	0.852	0.317	1.11e-77	m2
Grn	2.62e-53	0.655171	0.976	0.979	4.78e-49	m2
Marcksl1	1.99e-54	0.652483	0.973	0.804	3.63e-50	m2
Rnaset2a	7.89e-54	0.652402	0.896	0.891	1.44e-49	m2
Vav1	3.75e-104	0.649559	0.811	0.217	6.84e-100	m2
Plau	1.26e-22	0.649014	0.613	0.438	2.3e-18	m2
Sdcbp	5.33e-64	0.648273	0.983	0.959	9.73e-60	m2
Hebp1	2.91e-43	0.647978	0.811	0.758	5.3e-39	m2
Picalm	4.56e-55	0.647647	0.987	0.979	8.31e-51	m2
Chd7	1.24e-95	0.645359	0.694	0.165	2.26e-91	m2
Osm	2.44e-67	0.644886	0.778	0.236	4.46e-63	m2
Grb2	4.4e-75	0.644827	0.939	0.856	8.03e-71	m2
H2-D1	3.21e-65	0.644658	1	0.992	5.86e-61	m2
Clec12a	1.73e-86	0.641507	0.663	0.16	3.16e-82	m2
Prdm1	2.7e-69	0.641302	0.613	0.177	4.92e-65	m2
Ncf2	3.71e-80	0.639502	0.808	0.265	6.77e-76	m2
Lair1	6.62e-89	0.637807	0.714	0.182	1.21e-84	m2
Syngr2	9.54e-55	0.636224	0.896	0.868	1.74e-50	m2
Il10ra	4.54e-86	0.635703	0.781	0.224	8.29e-82	m2
mt-Co3	8.55e-61	0.635191	1	0.994	1.56e-56	m2
Zc3h12a	2.27e-49	0.634939	0.865	0.682	4.14e-45	m2
Hivep3	8.2e-18	0.63272	0.677	0.687	1.5e-13	m2
Pim1	3.9e-52	0.624746	0.983	0.931	7.12e-48	m2
Lmnb1	3.82e-62	0.62432	0.673	0.265	6.97e-58	m2
Kctd12	2.19e-47	0.621423	0.933	0.776	3.99e-43	m2
Dhrs3	4.14e-51	0.620913	0.859	0.683	7.55e-47	m2
Gusb	1.75e-57	0.619291	0.865	0.759	3.19e-53	m2
Cflar	2.98e-51	0.619252	0.936	0.886	5.43e-47	m2
Rassf4	6.75e-90	0.618504	0.781	0.218	1.23e-85	m2
Tgif1	1.28e-53	0.617201	0.906	0.695	2.34e-49	m2
Clec4a1	7.72e-55	0.616803	0.744	0.249	1.41e-50	m2
N4bp1	1.66e-37	0.614964	0.704	0.529	3.02e-33	m2
Gngt2	4.46e-45	0.609483	0.771	0.537	8.13e-41	m2
Ptger4	1.23e-38	0.609022	0.71	0.466	2.25e-34	m2
Fcgr4	5.25e-64	0.608982	0.539	0.139	9.58e-60	m2
Arhgdib	5.48e-53	0.607388	0.929	0.803	1e-48	m2
Pik3ap1	6.72e-84	0.606634	0.768	0.217	1.23e-79	m2
Itgb2	4.18e-80	0.604545	0.737	0.217	7.62e-76	m2
M6pr	5.88e-61	0.602335	0.906	0.799	1.07e-56	m2
Arhgap30	2.51e-78	0.601565	0.747	0.223	4.57e-74	m2
Fermt3	2.78e-79	0.599058	0.835	0.255	5.06e-75	m2
mt-Nd2	2.61e-53	0.597941	0.997	0.966	4.76e-49	m2
Fau	1.4e-96	0.596607	1	0.999	2.55e-92	m2
Plscr1	2.35e-24	0.596308	0.646	0.552	4.28e-20	m2
Rhog	5.96e-60	0.591794	0.916	0.87	1.09e-55	m2
Gm6377	8.87e-72	0.591281	0.825	0.244	1.62e-67	m2
Mef2c	2.91e-40	0.587241	0.875	0.819	5.32e-36	m2
Cebpa	6.3e-39	0.585746	0.791	0.622	1.15e-34	m2
Clec4a3	2.6e-61	0.581802	0.747	0.242	4.74e-57	m2
AI504432	6.5e-109	0.57951	0.596	0.086	1.19e-104	m2
Sema4d	4.19e-99	0.578348	0.64	0.132	7.64e-95	m2
Rab7b	1.39e-33	0.572887	0.791	0.741	2.53e-29	m2
Ell2	4.18e-44	0.572298	0.751	0.498	7.63e-40	m2
Atp6v0c	8.35e-59	0.572147	0.99	0.985	1.52e-54	m2
Evi2a	1.55e-65	0.571527	0.785	0.297	2.84e-61	m2
B2m	6.5e-59	0.568811	1	0.999	1.19e-54	m2
Retreg1	6.15e-93	0.567289	0.63	0.138	1.12e-88	m2
mt-Atp6	5.49e-51	0.566465	0.997	0.989	1e-46	m2
Wnk1	2.24e-40	0.566393	0.939	0.928	4.08e-36	m2
Sdc4	1.09e-32	0.565511	0.909	0.782	1.99e-28	m2
Lpcat2	1.03e-76	0.565505	0.677	0.22	1.88e-72	m2
Isg15	8.72e-11	0.562982	0.764	0.732	1.59e-06	m2
Ms4a6c	4.56e-62	0.562337	0.859	0.288	8.32e-58	m2
Ptprj	2.71e-68	0.561905	0.801	0.326	4.94e-64	m2
Mpp7	2.03e-30	0.560894	0.737	0.511	3.7e-26	m2
Nfkbib	5.83e-45	0.557072	0.838	0.719	1.06e-40	m2
Ppfia4	5.51e-94	0.552696	0.582	0.111	1.01e-89	m2
Fosl2	3.45e-44	0.550738	0.936	0.919	6.3e-40	m2
Cd33	1.02e-62	0.550385	0.66	0.203	1.87e-58	m2
Ctsc	6.2e-49	0.550099	0.936	0.529	1.13e-44	m2
Etv3	3.5e-30	0.549724	0.734	0.544	6.38e-26	m2
Trps1	1.24e-53	0.544388	0.774	0.374	2.26e-49	m2
Havcr2	5.41e-104	0.542278	0.63	0.112	9.87e-100	m2
Snx20	1.37e-70	0.542267	0.599	0.161	2.5e-66	m2
Tmem176a	8.61e-33	0.539493	0.926	0.925	1.57e-28	m2
Ppt1	5.13e-44	0.539454	0.825	0.761	9.36e-40	m2
mt-Nd5	1.33e-41	0.535303	0.943	0.895	2.43e-37	m2
Bin2	1.61e-80	0.534817	0.667	0.177	2.94e-76	m2
Fcgr3	5.98e-61	0.534524	0.805	0.255	1.09e-56	m2
Ptpre	1.79e-65	0.533204	0.697	0.241	3.27e-61	m2
Ntpcr	3.51e-35	0.530822	0.758	0.64	6.4e-31	m2
Slc38a1	4.14e-71	0.528577	0.556	0.132	7.56e-67	m2
Rab20	1.05e-36	0.528084	0.801	0.658	1.92e-32	m2
Ezr	1.21e-43	0.527378	0.67	0.393	2.21e-39	m2
Cd300lf	1.74e-85	0.5252	0.508	0.083	3.17e-81	m2
Cd69	4.24e-65	0.525116	0.394	0.061	7.73e-61	m2
Lrrc25	1.54e-65	0.524557	0.818	0.253	2.8e-61	m2
Nfkbiz	3.71e-40	0.523689	0.98	0.949	6.78e-36	m2
Myo1g	1.85e-83	0.522329	0.653	0.163	3.38e-79	m2
Blnk	3.27e-72	0.521586	0.63	0.169	5.96e-68	m2
Ube2j1	1.83e-28	0.5202	0.798	0.783	3.34e-24	m2
Rab11fip1	2.41e-65	0.519704	0.397	0.064	4.39e-61	m2
Ankrd11	4.59e-26	0.518515	0.869	0.894	8.37e-22	m2
Slc3a2	1.03e-46	0.517668	0.96	0.947	1.88e-42	m2
Alox5ap	3.02e-58	0.517531	0.848	0.288	5.52e-54	m2
Ehd1	5.58e-23	0.51487	0.852	0.882	1.02e-18	m2
Il21r	5.17e-67	0.514121	0.643	0.182	9.44e-63	m2
Gpr35	2.9e-59	0.512408	0.519	0.141	5.28e-55	m2
Furin	9.28e-14	0.5116	0.795	0.91	1.69e-09	m2
Pcna	9.42e-39	0.509847	0.845	0.788	1.72e-34	m2
Cpd	1.29e-25	0.509459	0.801	0.855	2.35e-21	m2
Irf5	9.17e-62	0.509413	0.734	0.323	1.67e-57	m2
Plekho1	4.21e-44	0.507119	0.822	0.654	7.68e-40	m2
Daglb	4.26e-43	0.506292	0.734	0.494	7.77e-39	m2
Nfkbia	1.9e-37	0.505407	0.997	0.989	3.47e-33	m2
Syk	7.05e-45	0.505313	0.848	0.663	1.29e-40	m2
Vasp	2.1e-40	0.505262	0.865	0.832	3.84e-36	m2
Fth1	1.69e-37	0.504467	1	0.999	3.09e-33	m2
Csf2rb	5.11e-53	0.503548	0.657	0.234	9.33e-49	m2
Nmt1	1.1e-49	0.501878	0.933	0.938	2.01e-45	m2
Hck	1.04e-40	0.500604	0.764	0.509	1.9e-36	m2
Rasa4	6.4e-44	0.498402	0.694	0.38	1.17e-39	m2
Tmem189	1.52e-35	0.497805	0.778	0.72	2.77e-31	m2
Sub1	5.23e-43	0.497568	0.953	0.973	9.54e-39	m2
Pik3r5	3.12e-55	0.497163	0.653	0.237	5.7e-51	m2
Psmb8	5.91e-29	0.496838	0.798	0.761	1.08e-24	m2
Tm6sf1	3.32e-65	0.496493	0.727	0.237	6.06e-61	m2
Rabgef1	1e-46	0.495998	0.855	0.671	1.83e-42	m2
Dleu2	2.01e-28	0.495676	0.714	0.501	3.67e-24	m2
Tnfaip8	3.57e-31	0.495316	0.795	0.724	6.51e-27	m2
Ptpn1	1.96e-35	0.495182	0.855	0.868	3.58e-31	m2
Iqgap1	6.41e-44	0.495178	0.99	0.967	1.17e-39	m2
Pip4k2a	5.2e-31	0.495052	0.731	0.646	9.48e-27	m2
Atp13a2	7.46e-47	0.492733	0.791	0.42	1.36e-42	m2
Clec4a2	1.14e-43	0.490207	0.663	0.234	2.07e-39	m2
Sap30	2.63e-36	0.489537	0.572	0.283	4.79e-32	m2
Bst2	5.61e-23	0.488341	0.896	0.886	1.02e-18	m2
Milr1	3.26e-65	0.488332	0.633	0.198	5.94e-61	m2
Ftl1	3.97e-42	0.488122	1	1	7.24e-38	m2
Jmjd1c	3.41e-37	0.486035	0.875	0.788	6.23e-33	m2
Plaur	5.4e-14	0.484642	0.721	0.714	9.85e-10	m2
Hpgds	7.3e-66	0.48417	0.808	0.246	1.33e-61	m2
Myo1f	1.25e-64	0.482308	0.65	0.2	2.27e-60	m2
Cyfip1	4.85e-43	0.482211	0.879	0.85	8.86e-39	m2
Plekho2	1.17e-43	0.482161	0.933	0.888	2.13e-39	m2
Vsir	9.82e-36	0.480935	0.845	0.745	1.79e-31	m2
Pvr	2.58e-26	0.480859	0.687	0.545	4.7e-22	m2
Hivep2	1.28e-29	0.477431	0.845	0.793	2.34e-25	m2
Tmem176b	5.39e-34	0.477375	0.949	0.937	9.83e-30	m2
Msn	2.17e-36	0.47719	0.936	0.931	3.97e-32	m2
P2ry6	6.47e-54	0.476758	0.71	0.266	1.18e-49	m2
Ptk2b	1.31e-39	0.473423	0.63	0.38	2.38e-35	m2
Mef2a	2.13e-30	0.473394	0.865	0.829	3.89e-26	m2
Crem	6.27e-24	0.472373	0.65	0.481	1.14e-19	m2
Slc2a6	2.11e-71	0.472266	0.522	0.113	3.85e-67	m2
Socs3	3.88e-27	0.471256	0.98	0.94	7.09e-23	m2
Sdc3	1.92e-38	0.469406	0.758	0.43	3.5e-34	m2
Apoc4	8.51e-35	0.469382	0.35	0.095	1.55e-30	m2
Pfn1	1.07e-51	0.467941	0.993	0.991	1.95e-47	m2
Gpr137b	5.25e-24	0.46725	0.643	0.508	9.59e-20	m2
Prex1	3.74e-60	0.466531	0.714	0.291	6.82e-56	m2
Rab8b	1.08e-36	0.465739	0.822	0.694	1.97e-32	m2
Nfkbid	5.54e-52	0.463612	0.801	0.328	1.01e-47	m2
Fmnl1	9.51e-65	0.463477	0.64	0.2	1.74e-60	m2
Sat1	3.06e-39	0.463188	0.973	0.933	5.59e-35	m2
Epb41l2	5.08e-32	0.462729	0.912	0.907	9.27e-28	m2
Git2	9.45e-23	0.461807	0.707	0.664	1.72e-18	m2
Gna12	1.44e-33	0.461473	0.808	0.798	2.62e-29	m2
Il10rb	1.55e-45	0.460309	0.882	0.73	2.82e-41	m2
Tpm3	5.98e-46	0.459672	0.963	0.933	1.09e-41	m2
Serinc3	5.17e-38	0.458878	0.973	0.981	9.44e-34	m2
mt-Nd4	1.17e-39	0.456291	1	0.976	2.13e-35	m2
Camk1	1.12e-38	0.456093	0.912	0.905	2.04e-34	m2
Dock10	3.29e-56	0.455589	0.606	0.226	6.01e-52	m2
Dock8	5.66e-69	0.454535	0.663	0.203	1.03e-64	m2
H2afz	5.08e-45	0.453565	0.963	0.964	9.27e-41	m2
Lrrc8d	5.7e-53	0.453034	0.643	0.281	1.04e-48	m2
Hilpda	3.4e-06	0.452165	0.623	0.647	0.0620687	m2
Irak2	4.33e-35	0.451409	0.68	0.466	7.89e-31	m2
St8sia4	8.28e-35	0.451325	0.451	0.163	1.51e-30	m2
Jarid2	3.87e-19	0.451156	0.569	0.402	7.06e-15	m2
Rps28	2.3e-60	0.450802	0.997	0.998	4.2e-56	m2
Cfl1	5.33e-44	0.445275	0.993	0.994	9.72e-40	m2
Akap13	3.35e-28	0.445246	0.956	0.949	6.12e-24	m2
Zeb2	3.98e-33	0.445181	0.953	0.92	7.25e-29	m2
Elmo1	1.61e-57	0.445082	0.633	0.228	2.94e-53	m2
Prkcd	2.81e-27	0.444228	0.771	0.685	5.12e-23	m2
Cited2	9.53e-19	0.442953	0.761	0.667	1.74e-14	m2
Cd300ld	5.17e-68	0.440881	0.542	0.122	9.43e-64	m2
Sirpb1c	2.76e-78	0.439606	0.465	0.072	5.03e-74	m2
H2-K1	1.67e-31	0.439115	0.99	0.982	3.05e-27	m2
Amz1	4.89e-95	0.438651	0.468	0.059	8.92e-91	m2
Fgd2	2.02e-64	0.438408	0.633	0.195	3.68e-60	m2
Rbpj	1.08e-30	0.438123	0.879	0.824	1.98e-26	m2
Lpin2	2.98e-27	0.438056	0.657	0.48	5.43e-23	m2
Cyth1	4.08e-28	0.437176	0.623	0.448	7.45e-24	m2
Baz1a	1.09e-26	0.43612	0.774	0.688	1.99e-22	m2
Cd37	1.64e-62	0.43598	0.714	0.22	3e-58	m2
Tuba1c	1.9e-31	0.435467	0.912	0.876	3.46e-27	m2
Dock2	6.55e-74	0.434863	0.67	0.184	1.19e-69	m2
Rps25	2.26e-66	0.433554	0.993	0.994	4.12e-62	m2
Spag9	1.17e-25	0.43311	0.909	0.93	2.14e-21	m2
Arih2	1.32e-27	0.433039	0.734	0.673	2.41e-23	m2
AU020206	5.06e-22	0.431175	0.596	0.429	9.23e-18	m2
Taldo1	8.08e-34	0.431168	0.838	0.873	1.47e-29	m2
Dennd4a	1.89e-14	0.430785	0.825	0.808	3.44e-10	m2
Dusp16	8.01e-30	0.430541	0.589	0.355	1.46e-25	m2
Grk2	2.6e-32	0.428392	0.771	0.677	4.74e-28	m2
Mgat4a	4.73e-52	0.428015	0.623	0.257	8.63e-48	m2
Abhd12	1.12e-31	0.427874	0.818	0.801	2.03e-27	m2
Epsti1	3.21e-58	0.427761	0.687	0.22	5.85e-54	m2
Actr3	1.03e-37	0.427657	0.943	0.967	1.88e-33	m2
Mapkapk2	6.29e-47	0.42548	0.963	0.891	1.15e-42	m2
AI662270	7.36e-59	0.425303	0.66	0.21	1.34e-54	m2
Gng2	2.34e-43	0.424948	0.704	0.368	4.26e-39	m2
Cd48	1.36e-53	0.423929	0.616	0.197	2.48e-49	m2
Xist	1.36e-23	0.422619	0.956	0.921	2.48e-19	m2
Rps9	1.39e-49	0.421465	1	0.998	2.53e-45	m2
Pycard	1.64e-26	0.420959	0.788	0.693	2.99e-22	m2
Kpna4	1.21e-21	0.420709	0.778	0.802	2.2e-17	m2
Gmfg	8.96e-48	0.418695	0.717	0.246	1.63e-43	m2
Mxd1	2.29e-27	0.418552	0.663	0.409	4.17e-23	m2
Glipr1	3.22e-37	0.417363	0.512	0.207	5.88e-33	m2
Plcg2	4.96e-68	0.417126	0.552	0.141	9.04e-64	m2
Maff	2.08e-25	0.416852	0.825	0.8	3.8e-21	m2
Slc15a4	3.6e-26	0.416499	0.677	0.523	6.56e-22	m2
Fam20c	1.5e-11	0.415077	0.424	0.316	2.74e-07	m2
Bcl2l1	4.13e-27	0.414317	0.643	0.51	7.54e-23	m2
Tob2	2.01e-25	0.412745	0.842	0.798	3.67e-21	m2
Dyrk2	6.07e-20	0.411332	0.697	0.688	1.11e-15	m2
Cacna1d	4.6e-44	0.410879	0.636	0.254	8.39e-40	m2
Npc2	1.74e-40	0.409742	1	0.987	3.18e-36	m2
Dot1l	2.18e-28	0.409442	0.832	0.725	3.98e-24	m2
Pld3	5.35e-14	0.40863	0.825	0.908	9.75e-10	m2
Adam17	1.28e-28	0.407208	0.764	0.716	2.33e-24	m2
Arhgap45	8.8e-43	0.405077	0.65	0.309	1.61e-38	m2
Fgr	1.32e-56	0.404552	0.498	0.129	2.41e-52	m2
Cd93	1.61e-43	0.403963	0.771	0.304	2.94e-39	m2
Zfp703	4.65e-23	0.403385	0.811	0.776	8.48e-19	m2
Rtcb	1.08e-22	0.403342	0.768	0.814	1.96e-18	m2
Gpr84	1.34e-50	0.402541	0.384	0.077	2.44e-46	m2
Synj1	2.16e-27	0.402133	0.65	0.459	3.95e-23	m2
H2-Q7	8.89e-22	0.400224	0.815	0.737	1.62e-17	m2
Atp6v0b	2.35e-41	0.400083	0.973	0.958	4.29e-37	m2
Rpl35a	1.36e-55	0.399425	1	0.998	2.47e-51	m2
Ptms	5.35e-28	0.398983	0.987	0.987	9.76e-24	m2
Siglece	2.33e-66	0.398644	0.485	0.097	4.25e-62	m2
Actb	4.58e-36	0.398075	1	1	8.36e-32	m2
Igsf6	5.84e-53	0.397673	0.606	0.194	1.07e-48	m2
Fnbp1	1.18e-20	0.396465	0.741	0.74	2.15e-16	m2
Smox	1.2e-19	0.395011	0.576	0.461	2.19e-15	m2
Creb5	8.95e-26	0.394306	0.603	0.355	1.63e-21	m2
Arhgdia	3.18e-38	0.394166	0.966	0.991	5.81e-34	m2
Adssl1	2.59e-54	0.392612	0.495	0.134	4.73e-50	m2
Hnrnpa3	1.79e-34	0.392274	0.946	0.965	3.26e-30	m2
Cdkn1a	7.04e-26	0.392269	0.943	0.808	1.28e-21	m2
Icosl	5.23e-24	0.392082	0.512	0.309	9.55e-20	m2
Txnrd1	3.81e-22	0.391928	0.788	0.791	6.95e-18	m2
Gltp	9.75e-33	0.39084	0.842	0.759	1.78e-28	m2
Ifnar1	1.39e-25	0.389122	0.778	0.752	2.54e-21	m2
Ifngr2	1.97e-28	0.388431	0.825	0.824	3.59e-24	m2
Tank	6.81e-25	0.387823	0.727	0.62	1.24e-20	m2
Lag3	4.41e-31	0.387634	0.34	0.107	8.05e-27	m2
Cd300a	7.31e-47	0.387392	0.498	0.152	1.33e-42	m2
B4galt5	7.52e-19	0.386777	0.737	0.721	1.37e-14	m2
Dok3	3.1e-52	0.386041	0.626	0.21	5.65e-48	m2
Sqstm1	5.7e-19	0.385096	0.96	0.971	1.04e-14	m2
Ppp6r1	3.09e-29	0.384757	0.731	0.67	5.64e-25	m2
Abcc3	4.81e-45	0.38364	0.512	0.182	8.77e-41	m2
Got1	3.75e-14	0.382967	0.653	0.659	6.85e-10	m2
Irf2bp2	2.57e-22	0.382782	0.896	0.916	4.69e-18	m2
A930007I19Rik	3.79e-43	0.381483	0.424	0.116	6.91e-39	m2
Pxdc1	2.05e-09	0.380932	0.576	0.566	3.74e-05	m2
Ms4a6d	1.32e-55	0.380146	0.869	0.27	2.4e-51	m2
Cd82	9.56e-33	0.379907	0.633	0.414	1.74e-28	m2
Prkcb	3.92e-50	0.379006	0.576	0.195	7.16e-46	m2
Kcnn4	2.22e-52	0.378837	0.367	0.07	4.05e-48	m2
Stxbp2	2.59e-49	0.378178	0.545	0.184	4.72e-45	m2
Abr	2.75e-28	0.377966	0.616	0.445	5.01e-24	m2
Limd2	2.65e-20	0.375547	0.643	0.574	4.83e-16	m2
Macf1	6.4e-18	0.374466	0.798	0.842	1.17e-13	m2
Dnase2a	1.29e-32	0.373444	0.684	0.441	2.36e-28	m2
Ebi3	2.2e-61	0.373408	0.471	0.104	4.01e-57	m2
Hvcn1	5.96e-71	0.370911	0.455	0.085	1.09e-66	m2
Rnf130	1.82e-33	0.370648	0.889	0.826	3.32e-29	m2
Tctex1d2	1.96e-19	0.370577	0.64	0.617	3.57e-15	m2
Ikbkb	9.94e-20	0.370561	0.667	0.594	1.81e-15	m2
Rcbtb2	1.38e-16	0.370207	0.653	0.652	2.52e-12	m2
Itga6	6.51e-55	0.369993	0.576	0.175	1.19e-50	m2
Cpeb2	3.04e-16	0.369772	0.532	0.411	5.54e-12	m2
Cd180	1.84e-46	0.369282	0.512	0.158	3.36e-42	m2
Rin3	2.86e-21	0.368639	0.502	0.315	5.22e-17	m2
Cox17	1.2e-23	0.366379	0.852	0.895	2.19e-19	m2
Sdf2l1	2.15e-16	0.365833	0.71	0.712	3.92e-12	m2
Fem1c	3.12e-16	0.365748	0.613	0.546	5.69e-12	m2
Ik	2.04e-21	0.365493	0.818	0.87	3.71e-17	m2
Snhg15	9.82e-19	0.364063	0.721	0.653	1.79e-14	m2
Ncl	5.16e-31	0.362776	0.976	0.977	9.41e-27	m2
Slc7a8	1.67e-33	0.362571	0.556	0.236	3.05e-29	m2
Hspa8	1.02e-29	0.362502	0.997	0.999	1.86e-25	m2
E230029C05Rik	6.6e-56	0.361567	0.441	0.101	1.2e-51	m2
Erp29	3.56e-30	0.360452	0.923	0.957	6.5e-26	m2
Alcam	5.36e-37	0.359638	0.364	0.104	9.78e-33	m2
Tbc1d9	1.11e-43	0.359285	0.525	0.183	2.02e-39	m2
Ramp1	1.09e-32	0.358757	0.522	0.239	1.98e-28	m2
Zmiz2	1.17e-19	0.357752	0.616	0.535	2.14e-15	m2
Gpr34	2.98e-30	0.357067	0.535	0.207	5.45e-26	m2
Slc8b1	5.5e-28	0.356951	0.586	0.354	1e-23	m2
Rogdi	8.8e-28	0.356762	0.488	0.262	1.61e-23	m2
Gk	1.49e-37	0.356243	0.418	0.14	2.72e-33	m2
BC018473	2.29e-47	0.355361	0.253	0.03	4.18e-43	m2
Entpd1	2.5e-40	0.354998	0.593	0.242	4.56e-36	m2
Cttnbp2nl	5.12e-20	0.353884	0.663	0.563	9.35e-16	m2
Tspan13	2.94e-51	0.353812	0.32	0.051	5.36e-47	m2
Zbtb18	1.63e-21	0.353172	0.377	0.18	2.97e-17	m2
Mir155hg	2.99e-39	0.352204	0.401	0.122	5.46e-35	m2
Mdfic	5.79e-19	0.352154	0.788	0.813	1.06e-14	m2
Osgin2	7.47e-20	0.35197	0.438	0.258	1.36e-15	m2
Slamf7	8.21e-30	0.351425	0.333	0.096	1.5e-25	m2
Bmyc	5.72e-18	0.351108	0.606	0.513	1.04e-13	m2
Trem1	2.32e-47	0.350831	0.279	0.04	4.23e-43	m2
Gns	1.25e-19	0.349987	0.896	0.937	2.27e-15	m2
Mxi1	9.28e-10	0.349788	0.545	0.513	1.69e-05	m2
Abca1	1.18e-13	0.348623	0.758	0.763	2.15e-09	m2
Glrx	3.2e-12	0.347802	0.539	0.47	5.85e-08	m2
Swap70	6.82e-15	0.347182	0.67	0.639	1.24e-10	m2
Dmxl2	4.62e-23	0.346754	0.401	0.187	8.44e-19	m2
Ankrd44	2.26e-20	0.345706	0.582	0.429	4.13e-16	m2
Msr1	2.4e-30	0.344648	0.532	0.214	4.37e-26	m2
Chd4	3.67e-17	0.344611	0.879	0.913	6.7e-13	m2
Tet2	1.69e-20	0.344221	0.62	0.47	3.09e-16	m2
Dazap2	2.81e-26	0.343675	0.896	0.935	5.13e-22	m2
Csk	1.4e-20	0.342931	0.721	0.74	2.56e-16	m2
Ftl1-ps1	1.35e-24	0.342645	0.805	0.722	2.47e-20	m2
C5ar1	4.66e-54	0.342639	0.855	0.255	8.5e-50	m2
Ndel1	2.65e-18	0.342588	0.909	0.919	4.83e-14	m2
Map3k1	2.67e-25	0.342202	0.599	0.383	4.88e-21	m2
Sash1	4.7e-15	0.342081	0.751	0.779	8.58e-11	m2
Zeb2os	1.34e-33	0.341703	0.515	0.239	2.45e-29	m2
Spata13	6.38e-35	0.341639	0.424	0.156	1.16e-30	m2
Ikzf1	1.17e-34	0.340648	0.508	0.192	2.13e-30	m2
Crlf3	7.5e-25	0.339785	0.596	0.414	1.37e-20	m2
Edem1	5.35e-16	0.339734	0.704	0.737	9.75e-12	m2
Tlr7	3.32e-41	0.339137	0.498	0.163	6.05e-37	m2
Sla	2.89e-40	0.338499	0.492	0.161	5.27e-36	m2
AW112010	5.95e-11	0.338362	0.414	0.292	1.09e-06	m2
Rassf3	1.03e-22	0.338305	0.515	0.314	1.89e-18	m2
Birc3	2e-19	0.338109	0.791	0.732	3.65e-15	m2
Ckb	8.09e-16	0.338003	0.828	0.801	1.48e-11	m2
Arpc2	1.5e-28	0.336695	0.973	0.987	2.74e-24	m2
Rrad	1.33e-06	0.336402	0.434	0.358	0.0242583	m2
Arpc4	1.12e-25	0.335661	0.912	0.941	2.04e-21	m2
Dock4	8.61e-22	0.335466	0.569	0.387	1.57e-17	m2
Parp1	4.94e-16	0.335038	0.582	0.516	9.01e-12	m2
Stk10	6.57e-39	0.334925	0.532	0.234	1.2e-34	m2
Grk3	2.3e-66	0.334513	0.414	0.069	4.19e-62	m2
Ccr2	1.23e-20	0.334036	0.313	0.106	2.24e-16	m2
Sgpl1	9.96e-17	0.333781	0.774	0.786	1.82e-12	m2
Tmem86a	1.24e-12	0.333598	0.609	0.565	2.26e-08	m2
Cstb	1.35e-09	0.332944	0.916	0.973	2.47e-05	m2
Lrmp	1.03e-51	0.332751	0.579	0.182	1.88e-47	m2
Rpl26	7.73e-45	0.33274	0.987	0.998	1.41e-40	m2
Ifih1	2.25e-05	0.332635	0.441	0.404	0.41021	m2
Actr2	4.19e-23	0.332317	0.912	0.936	7.64e-19	m2
Arpc5	1.95e-27	0.331038	0.946	0.958	3.56e-23	m2
Akna	2.61e-24	0.330742	0.502	0.292	4.77e-20	m2
Stab1	2.22e-36	0.329115	0.7	0.287	4.05e-32	m2
Tmem37	2.94e-20	0.328914	0.566	0.32	5.36e-16	m2
Tifab	2.32e-63	0.32843	0.461	0.096	4.24e-59	m2
Cux1	1.37e-15	0.328244	0.764	0.774	2.5e-11	m2
Lmo2	6.15e-24	0.327527	0.65	0.377	1.12e-19	m2
Arhgap25	2.59e-50	0.327276	0.478	0.131	4.73e-46	m2
Abi3	9.03e-42	0.326866	0.455	0.153	1.65e-37	m2
Lcp2	3.27e-45	0.326298	0.704	0.239	5.97e-41	m2
Psme1	5.35e-23	0.32627	0.889	0.921	9.77e-19	m2
Ms4a4c	5.44e-28	0.326181	0.279	0.072	9.92e-24	m2
Ddx21	1.94e-14	0.32508	0.724	0.762	3.55e-10	m2
AB124611	2.87e-39	0.323913	0.414	0.124	5.24e-35	m2
Rps27a	1.53e-33	0.323872	1	0.996	2.79e-29	m2
Tln1	3.41e-15	0.32375	0.906	0.96	6.21e-11	m2
Ccl12	9.22e-46	0.32347	0.747	0.253	1.68e-41	m2
Msrb1	2.65e-07	0.323064	0.754	0.878	0.00484001	m2
Trpv2	7.25e-37	0.32268	0.535	0.233	1.32e-32	m2
Atp6v1a	1.27e-12	0.321623	0.754	0.815	2.32e-08	m2
Acsl1	8.97e-22	0.321382	0.431	0.231	1.64e-17	m2
Naga	1e-09	0.321068	0.754	0.814	1.83e-05	m2
Lrch4	2.39e-20	0.320852	0.626	0.513	4.37e-16	m2
Rps6ka1	4.66e-50	0.32034	0.589	0.194	8.5e-46	m2
Rap1b	1.35e-34	0.319803	0.997	0.975	2.47e-30	m2
5430427O19Rik	3.85e-35	0.319169	0.465	0.158	7.03e-31	m2
Arhgap22	3.24e-39	0.318775	0.401	0.119	5.92e-35	m2
Clic4	3.69e-21	0.318302	0.946	0.964	6.74e-17	m2
P2ry12	1.84e-32	0.317835	0.515	0.195	3.36e-28	m2
Cdkn1b	6.78e-09	0.31758	0.626	0.642	0.000123669	m2
Sp110	3.38e-16	0.317086	0.62	0.503	6.16e-12	m2
Dgkz	4.85e-18	0.316245	0.616	0.503	8.85e-14	m2
Scarb2	1.55e-12	0.316242	0.714	0.772	2.82e-08	m2
Camk1d	4.73e-32	0.316093	0.532	0.235	8.63e-28	m2
Arhgap4	1.38e-51	0.315304	0.428	0.101	2.51e-47	m2
Pdgfa	7.6e-25	0.315207	0.508	0.249	1.39e-20	m2
Tmcc3	2.59e-12	0.313493	0.552	0.488	4.73e-08	m2
Gbp5	6.13e-09	0.313116	0.293	0.174	0.000111795	m2
Nav2	2.86e-28	0.312658	0.418	0.172	5.22e-24	m2
Ccdc88b	6.2e-52	0.312644	0.441	0.108	1.13e-47	m2
Nceh1	3.6e-24	0.312587	0.515	0.261	6.58e-20	m2
P2rx4	2.07e-17	0.311867	0.721	0.677	3.78e-13	m2
Ddx5	4.69e-33	0.311206	1	0.994	8.55e-29	m2
Pkn1	8.07e-17	0.311121	0.663	0.614	1.47e-12	m2
Bmp2k	2.66e-23	0.31053	0.778	0.621	4.85e-19	m2
Clec4d	1.56e-24	0.310325	0.434	0.169	2.85e-20	m2
H2-Q6	3.32e-21	0.309825	0.455	0.248	6.06e-17	m2
Tnfrsf13b	1.09e-46	0.309591	0.525	0.162	1.99e-42	m2
Rpl10-ps3	5.31e-26	0.308654	0.808	0.845	9.69e-22	m2
Slc29a3	4.46e-11	0.30692	0.525	0.493	8.14e-07	m2
Dapp1	3.47e-07	0.306904	0.394	0.331	0.00632568	m2
Rbm7	1.51e-13	0.306729	0.734	0.8	2.76e-09	m2
Pilra	1.3e-39	0.306719	0.431	0.132	2.38e-35	m2
Tle1	2.68e-30	0.305958	0.458	0.214	4.9e-26	m2
Fes	2.18e-16	0.30548	0.586	0.472	3.98e-12	m2
Rpl38	2.98e-35	0.305393	1	0.998	5.45e-31	m2
Gla	2.3e-17	0.305241	0.593	0.438	4.19e-13	m2
Rpl35	6.16e-23	0.30386	0.993	0.989	1.12e-18	m2
Nfil3	7.98e-08	0.303744	0.673	0.691	0.00145659	m2
Asah1	5.97e-17	0.302119	0.825	0.881	1.09e-12	m2
Mfsd12	9.52e-14	0.302092	0.428	0.291	1.74e-09	m2
Diaph1	8.01e-09	0.301638	0.643	0.691	0.000146071	m2
Hcar2	8.1e-16	0.301416	0.256	0.096	1.48e-11	m2
Dnmt3a	3.66e-08	0.301299	0.512	0.487	0.000668386	m2
Clec5a	5.15e-39	0.299397	0.444	0.138	9.39e-35	m2
2510009E07Rik	7.46e-11	0.299093	0.569	0.554	1.36e-06	m2
Fbl	5.95e-16	0.297658	0.747	0.798	1.09e-11	m2
Arpc3	8.28e-30	0.297414	0.97	0.974	1.51e-25	m2
Lpxn	2.73e-44	0.296709	0.455	0.13	4.98e-40	m2
Nfkb2	8.66e-17	0.295698	0.737	0.729	1.58e-12	m2
Tnfrsf11a	3.4e-39	0.294935	0.519	0.179	6.2e-35	m2
Top1	1.1e-14	0.294866	0.933	0.945	2e-10	m2
Ch25h	1.05e-22	0.294504	0.3	0.099	1.91e-18	m2
Il6ra	8.3e-24	0.294397	0.589	0.344	1.51e-19	m2
Pip5k1c	3.16e-09	0.294233	0.616	0.646	5.76e-05	m2
Map3k14	0.00516716	0.294162	0.471	0.541	1	m2
Skap2	4.13e-20	0.294128	0.778	0.775	7.53e-16	m2
Tle4	1.01e-19	0.293941	0.461	0.252	1.84e-15	m2
Mki67	1.25e-15	0.293425	0.421	0.205	2.28e-11	m2
Fcgr2b	3.29e-43	0.29326	0.761	0.271	6e-39	m2
Ddx6	9.29e-09	0.292205	0.798	0.904	0.000169526	m2
Taok3	3.17e-12	0.292021	0.694	0.759	5.78e-08	m2
Plxnd1	9.37e-24	0.291437	0.66	0.412	1.71e-19	m2
Twf2	2.45e-13	0.29129	0.606	0.603	4.48e-09	m2
Nup98	1.07e-15	0.290503	0.741	0.741	1.95e-11	m2
Wdfy4	5.06e-35	0.289047	0.384	0.115	9.24e-31	m2
Npc1	6.89e-11	0.289035	0.569	0.535	1.26e-06	m2
Cd84	1.2e-30	0.288639	0.542	0.208	2.18e-26	m2
Prpf38b	8.4e-14	0.287996	0.778	0.835	1.53e-09	m2
Snap23	2.11e-14	0.287653	0.785	0.84	3.86e-10	m2
Zswim4	2.49e-12	0.28765	0.458	0.333	4.55e-08	m2
Tgfb1	1.35e-25	0.287465	0.923	0.835	2.47e-21	m2
Pfkfb3	9.26e-09	0.286326	0.428	0.313	0.000168971	m2
Ythdc1	4.54e-07	0.286042	0.731	0.811	0.00829192	m2
Mtss1	9.55e-21	0.285464	0.606	0.342	1.74e-16	m2
Chd2	1.17e-06	0.285402	0.593	0.631	0.0213754	m2
Herpud1	7.51e-11	0.285301	0.943	0.958	1.37e-06	m2
Clk1	5.72e-08	0.284955	0.825	0.9	0.0010429	m2
Plxnc1	1.16e-20	0.28441	0.364	0.167	2.11e-16	m2
Ctla2b	1.65e-08	0.283149	0.579	0.526	0.00030166	m2
4930430E12Rik	8.01e-30	0.282729	0.411	0.138	1.46e-25	m2
Nr4a1	2.58e-17	0.282325	0.983	0.954	4.7e-13	m2
Acer3	2.47e-13	0.282009	0.569	0.49	4.5e-09	m2
Sgms1	3.06e-05	0.281543	0.512	0.527	0.558094	m2
Csf3r	3.4e-34	0.281159	0.478	0.169	6.2e-30	m2
Hexa	6.5e-17	0.281137	0.875	0.941	1.19e-12	m2
Plk3	6.18e-11	0.280807	0.667	0.641	1.13e-06	m2
Bola2	9.58e-14	0.28071	0.835	0.907	1.75e-09	m2
Ptgs1	2.59e-11	0.280317	0.421	0.296	4.72e-07	m2
Stk4	3.35e-10	0.280032	0.519	0.463	6.11e-06	m2
Psmb9	1.76e-11	0.279917	0.576	0.512	3.21e-07	m2
Slc25a33	2.59e-13	0.279587	0.475	0.336	4.72e-09	m2
Aup1	5.98e-23	0.279561	0.818	0.86	1.09e-18	m2
Kdm7a	3.02e-06	0.279458	0.579	0.625	0.0550801	m2
Adap1	8.05e-31	0.279298	0.414	0.153	1.47e-26	m2
Cap1	4.13e-17	0.278925	0.896	0.947	7.54e-13	m2
Eif4e	2.38e-07	0.278639	0.781	0.858	0.00433527	m2
Snx18	2.31e-09	0.278398	0.768	0.868	4.22e-05	m2
Ccr1	1.23e-16	0.278126	0.471	0.22	2.25e-12	m2
Mapk3	9.99e-16	0.277672	0.808	0.881	1.82e-11	m2
Mapkapk3	1.03e-37	0.277118	0.357	0.099	1.89e-33	m2
Med29	4.25e-09	0.277026	0.63	0.708	7.75e-05	m2
Tnfsf13	3.31e-13	0.276984	0.549	0.431	6.04e-09	m2
Atp6v1f	1.91e-18	0.275944	0.926	0.957	3.48e-14	m2
Phf11b	3.39e-14	0.275898	0.34	0.177	6.18e-10	m2
Spty2d1	6.98e-08	0.275615	0.643	0.717	0.00127269	m2
Itga4	4.32e-23	0.275536	0.327	0.115	7.88e-19	m2
Slco2b1	1.08e-18	0.275245	0.468	0.238	1.97e-14	m2
Emd	2.6e-13	0.27479	0.731	0.785	4.74e-09	m2
Sorl1	1.98e-38	0.274199	0.35	0.088	3.62e-34	m2
Prune2	6.17e-30	0.273879	0.428	0.158	1.13e-25	m2
Ttyh3	1.97e-17	0.273732	0.731	0.699	3.6e-13	m2
Atp6v1g1	8.84e-23	0.273559	0.963	0.976	1.61e-18	m2
Slc16a6	8.99e-28	0.273449	0.549	0.239	1.64e-23	m2
Tmem106a	3.35e-20	0.273054	0.697	0.51	6.1e-16	m2
Stx7	8.36e-16	0.272474	0.754	0.823	1.53e-11	m2
Epn1	9.9e-19	0.271784	0.818	0.876	1.81e-14	m2
Mafb	4.04e-09	0.271724	0.889	0.866	7.37e-05	m2
Otulin	4.92e-09	0.27128	0.646	0.739	8.98e-05	m2
Ms4a6b	1.3e-28	0.270724	0.636	0.268	2.38e-24	m2
B4galnt1	5.57e-11	0.270029	0.663	0.665	1.02e-06	m2
Paf1	2.77e-08	0.26987	0.65	0.716	0.000505641	m2
Mvb12b	8.06e-12	0.26931	0.448	0.348	1.47e-07	m2
Slc35c2	6.84e-12	0.269059	0.508	0.46	1.25e-07	m2
Rbm47	4.72e-25	0.268744	0.465	0.199	8.62e-21	m2
Pirb	1.73e-39	0.266244	0.684	0.234	3.16e-35	m2
Galnt7	1.06e-08	0.266191	0.444	0.382	0.000192725	m2
Pik3r1	0.000381476	0.265481	0.64	0.754	1	m2
Tnip1	6.96e-07	0.265313	0.566	0.637	0.0127074	m2
Rap2b	4.57e-06	0.265217	0.677	0.748	0.0834513	m2
Baz2b	1.42e-07	0.264557	0.667	0.74	0.00259363	m2
Pnpla7	3.57e-19	0.264431	0.458	0.268	6.52e-15	m2
H3f3b	2.47e-22	0.263269	1	0.999	4.51e-18	m2
Hnrnpll	3.76e-07	0.262289	0.542	0.565	0.00686383	m2
Ninj1	3.45e-20	0.262079	0.862	0.788	6.29e-16	m2
Gpd2	2.54e-09	0.261577	0.384	0.279	4.64e-05	m2
Dnajb14	9.67e-13	0.261391	0.606	0.594	1.76e-08	m2
Gm14636	4.3e-11	0.2612	0.347	0.187	7.85e-07	m2
Mfsd1	7.58e-20	0.260966	0.798	0.791	1.38e-15	m2
Plekhb2	1.91e-14	0.259959	0.569	0.447	3.49e-10	m2
Gpi1	7.07e-17	0.259848	0.892	0.949	1.29e-12	m2
Slc16a10	1.85e-19	0.259705	0.418	0.21	3.38e-15	m2
Ppm1h	2.67e-32	0.259609	0.478	0.189	4.88e-28	m2
Nuak2	7.19e-09	0.259599	0.539	0.487	0.00013125	m2
Hcst	1.52e-38	0.258942	0.485	0.16	2.78e-34	m2
Sp140	6.38e-10	0.258778	0.589	0.568	1.16e-05	m2
Tanc2	3.14e-11	0.258144	0.549	0.459	5.72e-07	m2
Cdc42	8.4e-25	0.257805	0.983	0.991	1.53e-20	m2
Trib1	6.37e-06	0.257059	0.66	0.646	0.116163	m2
Was	6.18e-37	0.256634	0.441	0.143	1.13e-32	m2
Slc43a2	2.45e-18	0.25657	0.492	0.266	4.48e-14	m2
Gpx1	4.57e-19	0.256398	0.993	0.986	8.34e-15	m2
Hmgcl	5.54e-05	0.25626	0.512	0.596	1	m2
Rps19	1.23e-24	0.256244	1	0.996	2.25e-20	m2
Tmem50b	1.15e-09	0.25607	0.481	0.411	2.09e-05	m2
Fbxw11	1.85e-09	0.256001	0.613	0.644	3.37e-05	m2
P2rx7	4.75e-24	0.255967	0.424	0.192	8.67e-20	m2
Tsc22d2	1.75e-06	0.255842	0.704	0.771	0.0320178	m2
Sec14l1	1.92e-12	0.255792	0.724	0.775	3.51e-08	m2
mt-Atp8	2.82e-08	0.255475	0.64	0.644	0.000515216	m2
Apbb1ip	1.29e-11	0.255352	0.838	0.853	2.36e-07	m2
Dgkd	1.15e-07	0.255339	0.488	0.465	0.00210538	m2
Pan3	1.45e-06	0.25506	0.562	0.61	0.0265456	m2
Kif21b	1.8e-31	0.254856	0.374	0.124	3.28e-27	m2
Ldlrap1	4.94e-06	0.254125	0.492	0.5	0.0901045	m2
Lpar6	1.77e-15	0.252672	0.485	0.312	3.22e-11	m2
Prcp	5.06e-20	0.252648	0.438	0.242	9.24e-16	m2
Nabp1	2.23e-09	0.252622	0.387	0.276	4.07e-05	m2
Rapsn	6.28e-38	0.252456	0.33	0.077	1.15e-33	m2
Batf	1.92e-26	0.252225	0.387	0.142	3.49e-22	m2
Adgre5	0.00190011	0.251865	0.502	0.536	1	m2
Mgat5	7.11e-13	0.251775	0.488	0.378	1.3e-08	m2
Esyt1	4.34e-06	0.251756	0.673	0.8	0.0792574	m2
Nop53	5.85e-13	0.251654	0.838	0.897	1.07e-08	m2
Arl11	3.8e-28	0.251463	0.377	0.132	6.94e-24	m2
Relb	1.14e-05	0.251439	0.613	0.714	0.207223	m2
Pabpc1	5.14e-16	0.251346	0.993	0.983	9.38e-12	m2
Acox3	2.77e-06	0.250689	0.451	0.427	0.050583	m2
Grina	8.27e-06	0.250688	0.754	0.852	0.150835	m2
Smim14	2.22e-14	0.250259	0.865	0.908	4.06e-10	m2
Rab43	4.82e-10	0.250236	0.626	0.652	8.8e-06	m2
Sh3bgrl3	1.1e-17	0.250097	0.953	0.972	2e-13	m2
Dcn	2.69e-153	2.78669	1	0.545	4.91e-149	m3
C3	1.34e-129	2.73279	0.976	0.562	2.44e-125	m3
Clec3b	8.42e-203	2.64017	0.996	0.214	1.54e-198	m3
Rarres2	2.34e-142	2.48276	1	0.538	4.27e-138	m3
Efemp1	1.32e-173	2.33175	0.992	0.33	2.4e-169	m3
Sfrp4	1.04e-163	2.26792	0.929	0.227	1.9e-159	m3
Ly6c1	2.88e-146	2.21086	1	0.525	5.26e-142	m3
Prg4	9.93e-155	2.1968	0.996	0.362	1.81e-150	m3
Tnxb	1.66e-211	2.19453	1	0.196	3.04e-207	m3
Reg3g	1.18e-39	2.11109	0.593	0.252	2.16e-35	m3
Cpxm1	6.1e-103	2.10962	1	0.55	1.11e-98	m3
Mmp3	1.23e-126	2.02892	0.941	0.326	2.24e-122	m3
Dpt	2.72e-196	2.02832	1	0.23	4.96e-192	m3
Serpina3n	1.08e-143	2.01844	1	0.467	1.98e-139	m3
Ly6a	5.43e-136	2.01665	1	0.571	9.9e-132	m3
Gsn	1.82e-129	2.01289	1	0.889	3.32e-125	m3
Pi16	5.39e-103	1.98173	0.996	0.515	9.84e-99	m3
Lum	6.35e-164	1.9765	1	0.337	1.16e-159	m3
Col3a1	3.08e-120	1.85005	1	0.573	5.62e-116	m3
Adm	4.77e-139	1.81872	0.921	0.252	8.71e-135	m3
Cd34	1.48e-174	1.8062	0.988	0.265	2.7e-170	m3
Apod	7.48e-100	1.78302	1	0.532	1.36e-95	m3
Lbp	5.91e-117	1.75267	1	0.64	1.08e-112	m3
Cxcl12	8.68e-108	1.7381	1	0.504	1.58e-103	m3
C4b	6.32e-115	1.63827	0.996	0.674	1.15e-110	m3
Sned1	1.2e-155	1.58622	0.976	0.348	2.18e-151	m3
Adamts5	9.32e-131	1.57598	1	0.479	1.7e-126	m3
Apoc1	2.18e-107	1.52376	0.917	0.344	3.97e-103	m3
C1s1	1.1e-140	1.52092	1	0.526	2.02e-136	m3
Il11ra1	9.56e-131	1.51927	0.996	0.57	1.74e-126	m3
Lpl	4.02e-107	1.49248	0.925	0.362	7.33e-103	m3
Tnfaip6	6.26e-96	1.47704	0.941	0.385	1.14e-91	m3
Chl1	3.25e-148	1.47523	0.885	0.212	5.92e-144	m3
Scara5	2.42e-215	1.43204	0.968	0.144	4.42e-211	m3
Cd248	1.3e-123	1.42608	0.996	0.533	2.37e-119	m3
Gpc3	7.66e-114	1.42305	1	0.515	1.4e-109	m3
Meg3	2.01e-90	1.41503	0.806	0.228	3.67e-86	m3
Ccl11	1.88e-201	1.40989	0.957	0.152	3.44e-197	m3
Has1	7.52e-88	1.40937	0.791	0.241	1.37e-83	m3
C1ra	5.13e-142	1.38084	1	0.536	9.35e-138	m3
Ptx3	9.04e-85	1.37525	0.897	0.385	1.65e-80	m3
Ace	5.65e-139	1.35141	0.976	0.363	1.03e-134	m3
Plpp3	7.77e-104	1.35	0.996	0.518	1.42e-99	m3
Vegfd	1.95e-173	1.32218	0.96	0.231	3.57e-169	m3
Tgfbr3	3.32e-150	1.30087	1	0.444	6.06e-146	m3
Pcolce2	2.78e-138	1.29921	0.988	0.379	5.07e-134	m3
Htra3	7.29e-102	1.29237	1	0.597	1.33e-97	m3
Mmp2	2.14e-108	1.28421	0.996	0.572	3.9e-104	m3
Itih5	6.95e-248	1.28053	0.909	0.074	1.27e-243	m3
C1rb	6.41e-143	1.27359	1	0.515	1.17e-138	m3
Mt2	2.68e-79	1.26719	0.992	0.722	4.88e-75	m3
Sbsn	3.4e-134	1.25539	0.775	0.151	6.21e-130	m3
Serping1	5.75e-103	1.25467	1	0.561	1.05e-98	m3
Abi3bp	3.11e-108	1.23886	0.972	0.361	5.68e-104	m3
Reg1	7.29e-40	1.23392	0.455	0.136	1.33e-35	m3
Cadm3	1.44e-241	1.2234	0.968	0.115	2.63e-237	m3
Ifi211	5.31e-139	1.22143	0.98	0.438	9.69e-135	m3
Aebp1	2.01e-105	1.22037	0.996	0.554	3.67e-101	m3
Efemp2	1.07e-101	1.2018	0.984	0.635	1.95e-97	m3
Il6st	5.07e-107	1.19333	1	0.691	9.25e-103	m3
Ackr3	1.43e-135	1.16614	0.929	0.264	2.61e-131	m3
Col14a1	5.5e-84	1.15777	0.976	0.721	1e-79	m3
Tgfbr2	2.31e-113	1.12718	0.996	0.916	4.22e-109	m3
Slfn5	9.8e-109	1.11879	0.992	0.688	1.79e-104	m3
Tmeff2	1.62e-131	1.10796	0.905	0.267	2.96e-127	m3
Htra1	2.18e-132	1.09519	0.957	0.326	3.97e-128	m3
Ugdh	1.5e-80	1.08803	0.976	0.573	2.74e-76	m3
Cfb	6.91e-91	1.07335	0.988	0.65	1.26e-86	m3
Tmem100	6.57e-129	1.06975	0.68	0.098	1.2e-124	m3
Heg1	3.8e-115	1.05766	0.988	0.493	6.94e-111	m3
Pdpn	1.79e-110	1.05589	0.992	0.498	3.27e-106	m3
Uap1	4.56e-75	1.04665	0.976	0.591	8.33e-71	m3
Cavin1	1.09e-113	1.04635	0.992	0.545	1.98e-109	m3
Pdgfra	3.08e-112	1.04337	0.996	0.494	5.62e-108	m3
Sema3c	2.49e-69	1.04078	0.818	0.31	4.55e-65	m3
Lrrn4cl	1.45e-89	1.03752	0.929	0.417	2.65e-85	m3
Scara3	1.42e-128	1.03369	0.933	0.321	2.59e-124	m3
Plac8	5.23e-79	1.03256	0.957	0.579	9.54e-75	m3
Mgst1	1.34e-118	1.03251	0.996	0.669	2.45e-114	m3
Gfpt2	1.69e-96	1.02317	0.984	0.478	3.09e-92	m3
Emilin2	3.13e-114	1.01495	1	0.488	5.71e-110	m3
Cyp7b1	4.25e-89	1.0053	0.85	0.37	7.76e-85	m3
Rnase4	2.45e-114	1.00153	1	0.928	4.48e-110	m3
Cdkn1c	5.15e-129	0.998099	0.897	0.232	9.4e-125	m3
Cd55	2.01e-145	0.996848	0.842	0.167	3.66e-141	m3
Svep1	7.96e-83	0.988665	0.98	0.498	1.45e-78	m3
Nid1	2.17e-95	0.98271	1	0.552	3.96e-91	m3
Entpd2	1.74e-135	0.972368	0.98	0.351	3.18e-131	m3
Fbn1	1.54e-63	0.968628	1	0.558	2.81e-59	m3
Steap4	3.25e-157	0.959553	0.85	0.152	5.93e-153	m3
Osr1	6.31e-108	0.957296	0.957	0.338	1.15e-103	m3
Ctsl	3.82e-110	0.952253	1	0.97	6.97e-106	m3
Ogn	1.67e-61	0.936289	0.874	0.387	3.05e-57	m3
Pla1a	2.23e-105	0.928574	0.83	0.256	4.07e-101	m3
Dpp4	1.71e-118	0.908402	0.759	0.158	3.13e-114	m3
Igfbp6	4.13e-52	0.903903	1	0.668	7.54e-48	m3
Itm2a	2.54e-57	0.88962	0.913	0.461	4.63e-53	m3
Cyp4b1	1.04e-169	0.887123	0.794	0.096	1.89e-165	m3
Il33	1.35e-48	0.886713	0.929	0.489	2.47e-44	m3
Adgrd1	4.18e-123	0.882896	0.996	0.426	7.62e-119	m3
Adamts1	9.8e-67	0.878819	0.953	0.472	1.79e-62	m3
Ggt5	1.35e-126	0.87188	0.893	0.264	2.46e-122	m3
Ltbp1	5.24e-193	0.862672	0.917	0.139	9.56e-189	m3
Sfrp2	8.61e-49	0.857126	0.917	0.462	1.57e-44	m3
Sod3	1.5e-72	0.851542	0.996	0.525	2.74e-68	m3
Lgi2	7.9e-142	0.838863	0.842	0.164	1.44e-137	m3
Dlk1	1.33e-50	0.833038	0.292	0.038	2.43e-46	m3
S100a6	4.35e-66	0.832708	1	0.78	7.93e-62	m3
Thbs3	2.35e-98	0.830932	0.984	0.517	4.29e-94	m3
S100a16	2.06e-87	0.828706	0.992	0.532	3.76e-83	m3
Egfr	1.73e-107	0.817136	0.988	0.535	3.15e-103	m3
Ecm1	2.12e-76	0.816969	0.996	0.826	3.88e-72	m3
Il6	3.27e-33	0.809801	0.798	0.457	5.96e-29	m3
Ccl19	6.41e-97	0.803678	0.613	0.107	1.17e-92	m3
Hmgcs1	3.2e-37	0.799647	0.889	0.653	5.84e-33	m3
Bmp1	1.24e-79	0.79179	1	0.569	2.26e-75	m3
Gadd45g	3.21e-29	0.785936	0.976	0.854	5.86e-25	m3
Flrt2	2.76e-94	0.783009	0.96	0.428	5.04e-90	m3
Ifi205	1.74e-193	0.782152	0.921	0.136	3.18e-189	m3
Adamts15	2.9e-127	0.780688	0.866	0.207	5.28e-123	m3
Cebpd	5.34e-46	0.775217	0.972	0.724	9.75e-42	m3
Fxyd1	9.68e-98	0.763566	1	0.526	1.77e-93	m3
Adamts2	3.18e-69	0.762339	0.988	0.512	5.8e-65	m3
Nsg1	8.88e-132	0.762043	0.945	0.303	1.62e-127	m3
Igf1	5.02e-45	0.758692	0.937	0.62	9.16e-41	m3
Lama4	3.59e-90	0.753515	0.988	0.486	6.55e-86	m3
Col6a3	3.69e-75	0.74844	0.996	0.495	6.74e-71	m3
Ifitm3	1.01e-76	0.741507	1	0.942	1.84e-72	m3
Lrrc17	4.13e-124	0.733455	0.933	0.262	7.54e-120	m3
Mt1	9.63e-31	0.731332	0.992	0.946	1.76e-26	m3
Ddr2	1.83e-98	0.730832	0.996	0.491	3.34e-94	m3
Steap3	2.47e-95	0.726637	0.988	0.62	4.51e-91	m3
Ebf1	6.65e-68	0.725237	1	0.546	1.21e-63	m3
Cdh13	1.6e-71	0.723011	0.771	0.267	2.91e-67	m3
Serpinb6a	6.28e-77	0.720457	1	0.827	1.15e-72	m3
C1s2	1.72e-125	0.717063	0.968	0.371	3.13e-121	m3
Lrp1	3.1e-63	0.716835	1	0.872	5.66e-59	m3
Chrdl1	4.18e-124	0.713565	0.609	0.072	7.63e-120	m3
Plat	1.03e-69	0.708329	0.988	0.51	1.88e-65	m3
Loxl1	6.86e-54	0.706941	1	0.547	1.25e-49	m3
Slc4a4	1.11e-178	0.698495	0.854	0.12	2.02e-174	m3
Kitl	6.08e-145	0.698394	0.826	0.145	1.11e-140	m3
Lamc1	2.71e-70	0.697978	0.992	0.641	4.94e-66	m3
Cd302	2.23e-68	0.697735	0.992	0.874	4.06e-64	m3
Pcolce	1.6e-50	0.695913	1	0.562	2.91e-46	m3
Il1r2	5.65e-155	0.692388	0.858	0.148	1.03e-150	m3
Dpep1	1.38e-64	0.683482	0.957	0.441	2.53e-60	m3
Vcan	1.21e-71	0.682002	0.984	0.486	2.2e-67	m3
Igsf10	4.57e-94	0.681963	0.964	0.452	8.34e-90	m3
Nfia	1.73e-88	0.677947	0.98	0.598	3.16e-84	m3
Pam	4.85e-78	0.677638	0.988	0.677	8.86e-74	m3
Ndn	1.04e-85	0.674462	0.957	0.465	1.9e-81	m3
Antxr2	4.46e-82	0.666966	0.953	0.554	8.14e-78	m3
Ly6e	1.54e-45	0.663863	0.996	0.795	2.81e-41	m3
Mfap2	6.59e-74	0.663443	0.976	0.512	1.2e-69	m3
Errfi1	3.97e-24	0.663441	0.921	0.704	7.23e-20	m3
Gda	1.09e-79	0.661825	0.988	0.506	1.99e-75	m3
Timp2	1.06e-38	0.660058	1	0.96	1.94e-34	m3
Galnt16	2.91e-133	0.659191	0.783	0.143	5.31e-129	m3
Axl	1.47e-42	0.658144	0.996	0.733	2.67e-38	m3
Prnp	2.57e-54	0.65684	1	0.688	4.7e-50	m3
Ramp2	7.39e-123	0.656807	0.866	0.212	1.35e-118	m3
Il1r1	2.99e-81	0.656502	0.893	0.397	5.46e-77	m3
Ifitm1	1.75e-29	0.654652	0.557	0.253	3.19e-25	m3
Inhbb	1.34e-109	0.652122	0.64	0.097	2.44e-105	m3
Rian	2.49e-108	0.651903	0.751	0.153	4.55e-104	m3
Col1a2	2.93e-44	0.650095	1	0.574	5.35e-40	m3
Ahnak	1.17e-47	0.648822	1	0.889	2.14e-43	m3
Slc43a3	7.4e-89	0.646639	0.953	0.458	1.35e-84	m3
S100a10	1.81e-35	0.644048	0.992	0.822	3.3e-31	m3
Vgll3	1.14e-61	0.639879	0.897	0.468	2.08e-57	m3
Nova1	7.9e-100	0.637239	0.87	0.304	1.44e-95	m3
Fgf7	1.96e-90	0.636698	0.925	0.364	3.57e-86	m3
Crocc2	1.38e-143	0.632876	0.502	0.023	2.53e-139	m3
Pros1	1.12e-69	0.63271	0.976	0.698	2.05e-65	m3
S100a4	4.5e-28	0.632666	0.885	0.583	8.22e-24	m3
S100a13	4.17e-81	0.628474	0.996	0.874	7.62e-77	m3
Lamb1	1.15e-75	0.625791	0.972	0.515	2.09e-71	m3
Fzd4	1.15e-86	0.618392	0.866	0.321	2.1e-82	m3
Fstl1	5.55e-36	0.616059	1	0.574	1.01e-31	m3
Sfrp1	2.62e-48	0.61397	0.885	0.423	4.77e-44	m3
Barx2	7.96e-154	0.612064	0.581	0.037	1.45e-149	m3
Anxa1	6.52e-49	0.605728	1	0.841	1.19e-44	m3
Angptl2	3.33e-96	0.605277	0.925	0.352	6.07e-92	m3
Lamb2	5.43e-57	0.604514	0.96	0.548	9.9e-53	m3
Hspa1b	4.19e-32	0.59626	0.909	0.58	7.65e-28	m3
Clmp	5.98e-85	0.595489	0.988	0.606	1.09e-80	m3
Fn1	8.99e-29	0.594137	1	0.831	1.64e-24	m3
Add3	1.11e-75	0.591911	0.972	0.606	2.03e-71	m3
Thy1	9.02e-43	0.591566	0.992	0.553	1.65e-38	m3
Xdh	2.21e-76	0.590125	0.964	0.539	4.03e-72	m3
Ccdc80	3.69e-43	0.589674	0.992	0.556	6.74e-39	m3
Csf1	2.79e-58	0.589456	0.992	0.539	5.1e-54	m3
Gstm1	9.43e-55	0.588472	0.929	0.516	1.72e-50	m3
Cygb	1.11e-43	0.584447	0.996	0.584	2.03e-39	m3
Twist1	7.55e-62	0.582813	0.972	0.517	1.38e-57	m3
Cpq	2.13e-78	0.578316	0.98	0.709	3.88e-74	m3
Tspan11	3.34e-67	0.572924	0.901	0.412	6.09e-63	m3
Loxl2	5.36e-58	0.568259	0.972	0.513	9.77e-54	m3
Gas7	3.86e-45	0.563714	0.949	0.666	7.05e-41	m3
Calca	1.36e-46	0.562955	0.304	0.047	2.48e-42	m3
Gpm6b	4.02e-66	0.562827	0.779	0.312	7.34e-62	m3
Col1a1	4.37e-36	0.557267	1	0.578	7.97e-32	m3
Lvrn	3.78e-117	0.556473	0.921	0.247	6.89e-113	m3
Cd164	4.23e-69	0.55171	0.976	0.753	7.72e-65	m3
Akr1c18	1.01e-108	0.551137	0.431	0.028	1.85e-104	m3
Zbtb20	1.54e-44	0.548768	0.996	0.728	2.8e-40	m3
Klf4	3.53e-20	0.545001	0.996	0.921	6.44e-16	m3
Nedd4	1.37e-44	0.544125	1	0.568	2.51e-40	m3
Man2a1	8.85e-60	0.543491	0.953	0.698	1.61e-55	m3
Gpx3	9.87e-24	0.543203	0.98	0.842	1.8e-19	m3
Dio2	2.89e-147	0.542904	0.668	0.072	5.26e-143	m3
Ar	4.64e-74	0.542852	0.881	0.376	8.46e-70	m3
Ugcg	1.92e-35	0.538617	0.945	0.714	3.51e-31	m3
Fgl2	3.28e-30	0.535553	0.945	0.692	5.98e-26	m3
Hspg2	8e-52	0.535451	0.98	0.547	1.46e-47	m3
Hspa1a	1.83e-20	0.534546	0.901	0.68	3.33e-16	m3
Islr	4.78e-46	0.534533	0.96	0.508	8.73e-42	m3
Gstt1	2.34e-90	0.53192	0.929	0.375	4.28e-86	m3
Ccn1	1.43e-27	0.53063	0.972	0.548	2.61e-23	m3
Medag	6.63e-53	0.530009	0.992	0.518	1.21e-48	m3
Smpd3	4.08e-92	0.529851	0.368	0.023	7.44e-88	m3
Col5a1	6.89e-46	0.527968	1	0.554	1.26e-41	m3
Mndal	7.07e-47	0.527241	0.968	0.816	1.29e-42	m3
Col6a1	3.93e-39	0.527125	1	0.556	7.18e-35	m3
Srpx	8.06e-77	0.523657	0.862	0.358	1.47e-72	m3
Nfib	3.93e-46	0.523046	0.964	0.529	7.18e-42	m3
Ms4a4d	1.62e-75	0.522226	0.889	0.385	2.95e-71	m3
Anxa2	3.81e-35	0.520681	1	0.846	6.95e-31	m3
Scn7a	2.37e-48	0.518538	0.972	0.498	4.33e-44	m3
Lima1	3.31e-56	0.514914	0.992	0.726	6.05e-52	m3
Dram1	4.05e-66	0.504061	0.921	0.548	7.4e-62	m3
Rhoj	2.55e-51	0.501606	0.988	0.549	4.65e-47	m3
Sigmar1	4.19e-58	0.501068	0.984	0.731	7.64e-54	m3
Cdc42ep2	8.8e-97	0.500641	0.941	0.382	1.61e-92	m3
Socs1	2.64e-51	0.49991	0.806	0.374	4.81e-47	m3
C1qtnf2	9.33e-66	0.499134	0.937	0.466	1.7e-61	m3
Pkdcc	6.33e-56	0.498917	0.858	0.447	1.15e-51	m3
Ifi204	4.34e-61	0.496414	0.98	0.681	7.92e-57	m3
Ackr1	2.1e-210	0.490055	0.723	0.038	3.82e-206	m3
Tmem45a	1.74e-70	0.489715	0.913	0.432	3.17e-66	m3
Pamr1	1.39e-149	0.488021	0.636	0.055	2.54e-145	m3
Tshz2	8.31e-78	0.485957	0.909	0.372	1.52e-73	m3
Fdps	3.72e-18	0.484811	0.739	0.557	6.78e-14	m3
Gas1	2.14e-58	0.484146	0.806	0.321	3.9e-54	m3
Cd47	2.14e-59	0.483512	0.996	0.933	3.9e-55	m3
Carhsp1	6.26e-62	0.478333	0.964	0.654	1.14e-57	m3
Col4a1	3.85e-71	0.477082	0.988	0.527	7.02e-67	m3
Fyn	5.7e-70	0.47614	0.945	0.511	1.04e-65	m3
Qpct	1.23e-104	0.474125	0.794	0.195	2.25e-100	m3
Gng12	1.11e-58	0.473426	0.992	0.845	2.02e-54	m3
Ntrk2	9.5e-139	0.473224	0.715	0.092	1.73e-134	m3
Glul	2.07e-35	0.47243	0.98	0.773	3.77e-31	m3
Rhou	1.59e-81	0.471112	0.858	0.333	2.91e-77	m3
Lpar1	6.77e-49	0.469598	0.972	0.541	1.24e-44	m3
Tnfrsf11b	3.79e-33	0.46577	0.676	0.338	6.91e-29	m3
Txn1	7.89e-34	0.464308	1	0.946	1.44e-29	m3
Dnajb1	7.36e-08	0.46254	0.854	0.716	0.00134218	m3
Emb	1.68e-24	0.461527	0.755	0.513	3.06e-20	m3
Pnp	2.72e-27	0.461203	0.976	0.799	4.96e-23	m3
Adora2b	1.55e-81	0.461123	0.735	0.197	2.84e-77	m3
Tek	2.02e-107	0.460358	0.676	0.119	3.68e-103	m3
Slc16a2	9.96e-70	0.459595	0.885	0.39	1.82e-65	m3
Angpt4	2.03e-40	0.458069	0.739	0.339	3.7e-36	m3
Lhfp	1.39e-48	0.457987	0.984	0.537	2.54e-44	m3
Dclk1	1.28e-64	0.453939	0.881	0.38	2.34e-60	m3
Creb5	1.84e-24	0.453463	0.648	0.355	3.36e-20	m3
Idi1	6.89e-37	0.451158	0.735	0.374	1.26e-32	m3
Mycbp2	2.1e-36	0.449243	0.976	0.784	3.82e-32	m3
Txnip	3.07e-26	0.448251	0.98	0.765	5.6e-22	m3
Idh1	2.85e-60	0.447528	0.968	0.735	5.2e-56	m3
Ddah2	1.35e-52	0.446419	0.972	0.573	2.47e-48	m3
Epdr1	4.74e-99	0.445505	0.881	0.306	8.65e-95	m3
Ifi202b	3.08e-49	0.443451	0.976	0.671	5.63e-45	m3
Adh1	1.11e-83	0.443095	0.739	0.204	2.02e-79	m3
Msmo1	4.19e-33	0.442122	0.818	0.53	7.65e-29	m3
Fam102b	5.49e-65	0.439937	0.945	0.586	1e-60	m3
AW551984	3.83e-112	0.439373	0.83	0.202	6.99e-108	m3
Prss23	5.49e-31	0.438078	0.992	0.55	1e-26	m3
Anxa3	2.27e-07	0.436415	0.862	0.79	0.00414115	m3
Ptgis	6.78e-31	0.436381	0.601	0.281	1.24e-26	m3
Scd2	1.32e-30	0.435773	0.96	0.637	2.41e-26	m3
Slco3a1	3.59e-57	0.435622	0.889	0.426	6.55e-53	m3
Bmper	1.17e-80	0.432992	0.791	0.238	2.14e-76	m3
Sdc2	5.62e-46	0.432412	0.972	0.527	1.03e-41	m3
Cpne8	2.31e-50	0.432381	0.968	0.61	4.22e-46	m3
Col6a2	4.45e-34	0.432307	0.996	0.551	8.13e-30	m3
C2	6.54e-35	0.431991	0.98	0.521	1.19e-30	m3
Aldh7a1	4.58e-73	0.430546	0.929	0.526	8.36e-69	m3
Tuba1a	4.66e-26	0.428539	1	0.792	8.49e-22	m3
Ptges	4.89e-70	0.427261	0.933	0.41	8.92e-66	m3
Jak1	1.93e-52	0.426509	0.988	0.892	3.51e-48	m3
Hpgd	1.85e-47	0.42326	0.589	0.184	3.38e-43	m3
Serpinh1	2.22e-24	0.422443	1	0.564	4.06e-20	m3
Zfp385a	2.75e-36	0.419731	0.877	0.573	5.03e-32	m3
Duoxa1	1.46e-55	0.417993	0.731	0.281	2.66e-51	m3
Tnfrsf1a	5.75e-48	0.414726	0.988	0.891	1.05e-43	m3
Galnt18	2.51e-99	0.413445	0.68	0.135	4.57e-95	m3
Calu	1.12e-30	0.411973	0.992	0.751	2.05e-26	m3
Gxylt2	4.62e-47	0.411662	0.901	0.461	8.43e-43	m3
Fkbp9	8.3e-35	0.410944	0.992	0.626	1.51e-30	m3
Gfra2	1.47e-98	0.409261	0.652	0.114	2.67e-94	m3
Efhd1	3.83e-104	0.408812	0.391	0.022	7e-100	m3
Slc39a14	6.84e-29	0.408317	0.874	0.662	1.25e-24	m3
Osmr	4.57e-52	0.406339	0.921	0.497	8.34e-48	m3
Poglut3	2.33e-48	0.406155	0.945	0.576	4.25e-44	m3
Lysmd2	1.37e-54	0.406008	0.885	0.444	2.49e-50	m3
Ablim1	2.65e-57	0.403974	0.877	0.384	4.83e-53	m3
Atp8b1	1.05e-63	0.402791	0.877	0.388	1.92e-59	m3
Lama2	2.71e-36	0.401018	0.933	0.497	4.94e-32	m3
Bicc1	2.51e-27	0.400925	0.976	0.545	4.58e-23	m3
Prelp	9.34e-37	0.396793	0.988	0.51	1.7e-32	m3
Dag1	1.53e-53	0.393652	0.976	0.663	2.79e-49	m3
Npr1	8.92e-120	0.391768	0.751	0.126	1.63e-115	m3
Creb3l1	2.62e-48	0.391742	0.921	0.48	4.79e-44	m3
Clu	3.51e-56	0.391084	0.395	0.069	6.4e-52	m3
Ccn5	9.72e-22	0.390827	0.739	0.409	1.77e-17	m3
Marcks	1.8e-21	0.390643	0.996	0.994	3.28e-17	m3
Mfap5	5.24e-18	0.390512	0.996	0.557	9.56e-14	m3
Eef1b2	3.62e-33	0.389483	1	0.974	6.6e-29	m3
Sectm1a	7.24e-108	0.389324	0.569	0.075	1.32e-103	m3
Postn	2.3e-23	0.388236	0.945	0.552	4.19e-19	m3
Adamtsl4	8.11e-109	0.388042	0.735	0.142	1.48e-104	m3
Pcsk6	9.54e-69	0.386397	0.613	0.163	1.74e-64	m3
Ces2g	6.43e-105	0.384277	0.81	0.201	1.17e-100	m3
Ctsk	5.03e-20	0.384031	0.909	0.518	9.18e-16	m3
Serpinb1a	5.22e-50	0.383936	0.787	0.355	9.52e-46	m3
Dsel	2.54e-56	0.382894	0.909	0.46	4.64e-52	m3
F3	9.1e-09	0.380195	0.573	0.377	0.000165998	m3
Rras2	1.04e-42	0.379012	0.854	0.465	1.9e-38	m3
Spry2	1.83e-61	0.378471	0.802	0.32	3.34e-57	m3
Abca8a	9.29e-79	0.376982	0.668	0.153	1.69e-74	m3
a	2.26e-69	0.37661	0.486	0.09	4.13e-65	m3
Slit3	1.11e-26	0.373752	1	0.544	2.03e-22	m3
Il3ra	6.55e-43	0.373677	0.909	0.585	1.2e-38	m3
Metrnl	9.64e-20	0.372463	0.984	0.874	1.76e-15	m3
Dnm1	6.11e-54	0.371883	0.933	0.506	1.11e-49	m3
Ankrd55	3.56e-132	0.371763	0.628	0.066	6.49e-128	m3
Ppp1r14b	8.01e-29	0.371335	0.988	0.878	1.46e-24	m3
Jun	5.64e-12	0.370696	0.992	0.96	1.03e-07	m3
Nnmt	4.6e-51	0.364708	0.862	0.427	8.39e-47	m3
Il15ra	4.84e-63	0.363798	0.802	0.32	8.82e-59	m3
Ctdsp2	4.3e-35	0.363574	0.972	0.759	7.85e-31	m3
Mrgprf	1.02e-136	0.36342	0.779	0.133	1.86e-132	m3
Tent5a	9.2e-21	0.362476	0.889	0.648	1.68e-16	m3
Nenf	1.25e-33	0.362151	0.992	0.829	2.29e-29	m3
Adam33	2.68e-50	0.361545	0.802	0.352	4.9e-46	m3
Tpbg	2.23e-35	0.361224	0.897	0.486	4.06e-31	m3
Fbln2	3.07e-20	0.359975	1	0.553	5.6e-16	m3
Dpysl3	1.01e-33	0.358993	0.98	0.563	1.84e-29	m3
Col4a2	3.2e-54	0.35641	0.984	0.522	5.84e-50	m3
Cp	7.47e-20	0.354652	0.775	0.502	1.36e-15	m3
Adgra2	9.55e-60	0.353554	0.877	0.442	1.74e-55	m3
Ralbp1	3.73e-50	0.352869	0.988	0.847	6.81e-46	m3
Col5a3	1.83e-50	0.352742	0.838	0.348	3.33e-46	m3
Txndc5	6e-32	0.352202	0.996	0.725	1.1e-27	m3
Arhgap20	1.47e-156	0.352089	0.522	0.02	2.68e-152	m3
Npdc1	2.18e-34	0.351331	0.964	0.533	3.98e-30	m3
Dbi	1.83e-26	0.350095	0.992	0.922	3.34e-22	m3
Glipr2	4.68e-44	0.349658	0.917	0.505	8.53e-40	m3
Ergic1	8.47e-53	0.348832	0.953	0.585	1.54e-48	m3
Prdx5	3.64e-34	0.346575	0.996	0.965	6.64e-30	m3
Dlc1	3.22e-49	0.346457	0.925	0.456	5.88e-45	m3
Fam13c	1.06e-112	0.345812	0.628	0.093	1.94e-108	m3
Aldh1a3	1.31e-10	0.34515	0.466	0.282	2.4e-06	m3
Gja1	1e-32	0.344777	0.901	0.498	1.83e-28	m3
Ehd2	3.2e-49	0.343312	0.972	0.508	5.83e-45	m3
Dapk1	9.96e-41	0.343088	0.913	0.503	1.82e-36	m3
Nfasc	9.61e-71	0.342884	0.735	0.232	1.75e-66	m3
Galnt15	7.03e-101	0.340591	0.557	0.074	1.28e-96	m3
Mmp19	4.13e-45	0.340179	0.897	0.517	7.53e-41	m3
Ppib	4.62e-37	0.340133	0.996	0.975	8.43e-33	m3
Clip4	7.98e-78	0.338168	0.644	0.16	1.46e-73	m3
H6pd	4.67e-39	0.337129	0.893	0.578	8.52e-35	m3
Aida	7.89e-47	0.337086	0.945	0.576	1.44e-42	m3
Grb10	1.16e-51	0.33676	0.941	0.436	2.12e-47	m3
Ttyh2	8.33e-50	0.334629	0.798	0.368	1.52e-45	m3
Fez1	1.66e-115	0.334478	0.723	0.134	3.02e-111	m3
Leprot	2.67e-36	0.333784	0.988	0.815	4.88e-32	m3
Mmp11	1.53e-15	0.333751	0.573	0.317	2.79e-11	m3
Gnpnat1	2.55e-44	0.333435	0.834	0.466	4.66e-40	m3
Man1a	3.97e-33	0.333227	0.984	0.793	7.24e-29	m3
Slc29a1	2.56e-38	0.333154	0.901	0.559	4.66e-34	m3
Gnas	1.55e-33	0.332566	1	0.989	2.82e-29	m3
Lims2	5.06e-77	0.332433	0.593	0.126	9.23e-73	m3
Glis3	7.72e-74	0.33223	0.704	0.217	1.41e-69	m3
Cdon	1.75e-48	0.331962	0.767	0.341	3.2e-44	m3
Ssc5d	1.25e-78	0.331031	0.802	0.26	2.28e-74	m3
Ebf2	1e-43	0.329311	0.628	0.235	1.83e-39	m3
Slc27a3	2.23e-80	0.329079	0.696	0.184	4.06e-76	m3
Hp	8.14e-20	0.328695	0.36	0.134	1.49e-15	m3
Anpep	1.24e-34	0.327758	0.913	0.578	2.27e-30	m3
St3gal2	8.22e-47	0.327263	0.874	0.467	1.5e-42	m3
Rcan2	2.19e-71	0.32721	0.676	0.188	4e-67	m3
Krtcap2	2.39e-30	0.326308	0.992	0.902	4.37e-26	m3
Cfh	2.59e-26	0.323895	0.964	0.784	4.72e-22	m3
Ahnak2	1.9e-27	0.322889	0.949	0.577	3.46e-23	m3
Zfp36l1	2.31e-12	0.322444	0.996	0.955	4.22e-08	m3
Lpar4	3.53e-74	0.321027	0.593	0.137	6.44e-70	m3
Pdcd4	1.77e-38	0.320584	0.901	0.57	3.22e-34	m3
Rcn1	1.12e-29	0.320095	0.949	0.55	2.04e-25	m3
Sgce	3.38e-54	0.317571	0.949	0.473	6.16e-50	m3
S1pr3	4.65e-50	0.317568	0.644	0.211	8.48e-46	m3
C1qtnf6	8e-26	0.317554	0.968	0.637	1.46e-21	m3
Il1rl2	1.22e-52	0.317268	0.747	0.321	2.22e-48	m3
Enah	1.68e-58	0.317195	0.83	0.352	3.06e-54	m3
Fbn2	3.34e-23	0.316506	0.787	0.449	6.09e-19	m3
Sparc	2.69e-14	0.316158	1	0.645	4.9e-10	m3
Skp1a	6.88e-36	0.316155	0.957	0.733	1.25e-31	m3
Sntb2	8.46e-37	0.316001	0.937	0.615	1.54e-32	m3
Draxin	1.41e-145	0.315845	0.53	0.028	2.57e-141	m3
Ldlr	1.72e-26	0.315729	0.842	0.572	3.14e-22	m3
Oat	5.84e-30	0.312635	0.996	0.846	1.06e-25	m3
Twsg1	5.26e-44	0.312476	0.905	0.517	9.61e-40	m3
Ppic	5.12e-17	0.312408	0.988	0.564	9.35e-13	m3
mt-Nd4l	2.19e-19	0.311942	0.913	0.741	3.99e-15	m3
mt-Cytb	3.03e-11	0.311796	0.996	0.985	5.52e-07	m3
Rpn2	4.98e-33	0.310151	0.996	0.897	9.09e-29	m3
Adamtsl1	7.73e-33	0.309013	0.941	0.505	1.41e-28	m3
Prr13	1.89e-29	0.306116	0.964	0.828	3.46e-25	m3
Rps20	3.16e-31	0.305889	1	0.999	5.77e-27	m3
Pcdh19	2.15e-37	0.305167	0.866	0.46	3.93e-33	m3
Hdac7	2.43e-35	0.305082	0.889	0.507	4.43e-31	m3
Fmo1	8.73e-53	0.305075	0.763	0.313	1.59e-48	m3
Masp1	3.81e-67	0.30498	0.557	0.125	6.94e-63	m3
Igfbp5	4.21e-16	0.304775	0.771	0.437	7.68e-12	m3
Selenow	1.04e-30	0.304692	0.992	0.963	1.89e-26	m3
Mmp27	3.59e-134	0.30406	0.565	0.045	6.55e-130	m3
Gpnmb	1.15e-43	0.303316	0.391	0.089	2.09e-39	m3
Maged2	4.53e-33	0.302913	0.921	0.562	8.27e-29	m3
P4hb	4.2e-30	0.302163	0.996	0.952	7.66e-26	m3
Vat1	1.8e-25	0.302155	0.984	0.806	3.28e-21	m3
Gpx8	5.76e-22	0.30159	0.972	0.548	1.05e-17	m3
Zbp1	3.05e-47	0.301196	0.846	0.408	5.56e-43	m3
Tppp3	1.57e-18	0.301016	0.735	0.433	2.87e-14	m3
Zfp36l2	1.08e-18	0.300872	0.976	0.895	1.96e-14	m3
Celf2	1.52e-30	0.299939	0.988	0.797	2.77e-26	m3
Rock2	2.95e-22	0.299543	0.98	0.849	5.39e-18	m3
Cyp2f2	2.14e-77	0.299416	0.32	0.022	3.9e-73	m3
S100a11	1.33e-13	0.298045	1	0.824	2.43e-09	m3
Il19	1.74e-80	0.297532	0.273	0.01	3.18e-76	m3
Slc10a6	7.22e-91	0.297065	0.613	0.11	1.32e-86	m3
Myc	4.43e-16	0.296804	0.632	0.373	8.07e-12	m3
Ostc	2.91e-27	0.296755	0.968	0.806	5.31e-23	m3
Pcdh7	1.46e-60	0.296349	0.763	0.3	2.66e-56	m3
Irak3	3.86e-40	0.29487	0.834	0.463	7.05e-36	m3
Rdh10	3.12e-12	0.29454	0.617	0.403	5.69e-08	m3
Thsd7a	4.47e-123	0.294514	0.581	0.058	8.16e-119	m3
Lcn2	2.35e-98	0.294143	0.403	0.026	4.29e-94	m3
Fndc1	1.81e-14	0.293806	0.822	0.476	3.3e-10	m3
Rps15a	1.11e-27	0.29304	1	0.997	2.02e-23	m3
Prrx1	1.61e-18	0.29263	0.996	0.553	2.94e-14	m3
Frmd6	3.35e-37	0.292627	0.929	0.521	6.12e-33	m3
Thra	2.72e-44	0.29219	0.937	0.567	4.97e-40	m3
Arhgap29	3.77e-47	0.292181	0.862	0.42	6.88e-43	m3
Laptm4a	1.01e-29	0.291994	1	0.977	1.85e-25	m3
Nfix	3.54e-18	0.291869	1	0.763	6.45e-14	m3
Rps4x	5.37e-31	0.289587	1	0.998	9.8e-27	m3
Fgf23	1.23e-58	0.289404	0.257	0.019	2.25e-54	m3
Il13ra1	1.42e-37	0.288369	0.941	0.609	2.58e-33	m3
Gaa	2.42e-29	0.288301	0.964	0.746	4.42e-25	m3
Rpl13	1.14e-36	0.288248	1	0.998	2.09e-32	m3
Ifitm2	2.44e-31	0.287709	1	0.992	4.45e-27	m3
Nucb1	6.08e-30	0.285612	0.992	0.913	1.11e-25	m3
Mia3	2.51e-30	0.285573	0.984	0.8	4.59e-26	m3
Aldh1a1	1.87e-68	0.285397	0.711	0.218	3.42e-64	m3
Capn2	1.01e-26	0.285091	0.96	0.718	1.84e-22	m3
Twist2	9.27e-44	0.285063	0.787	0.376	1.69e-39	m3
Jund	1.24e-13	0.284756	1	0.992	2.26e-09	m3
Ddost	1.43e-30	0.284641	0.996	0.854	2.6e-26	m3
Adh7	3.21e-83	0.284296	0.684	0.167	5.85e-79	m3
Nucb2	5.19e-25	0.283906	0.953	0.764	9.48e-21	m3
Cav1	4.24e-42	0.283829	0.617	0.21	7.74e-38	m3
Procr	1.29e-30	0.283563	0.692	0.343	2.35e-26	m3
Nckap1	1.52e-35	0.283448	0.933	0.509	2.78e-31	m3
Fgf2	1.14e-18	0.282758	0.549	0.31	2.09e-14	m3
Klf3	5.53e-21	0.282334	0.945	0.726	1.01e-16	m3
Kng2	5.38e-27	0.282222	0.403	0.142	9.81e-23	m3
Cyb5a	6.58e-25	0.281933	0.988	0.889	1.2e-20	m3
Col28a1	1.35e-40	0.280763	0.348	0.071	2.46e-36	m3
Gldc	1.15e-131	0.280212	0.526	0.037	2.09e-127	m3
Cast	2.99e-24	0.279506	0.96	0.741	5.46e-20	m3
Vasn	8.06e-27	0.278453	0.929	0.533	1.47e-22	m3
Fap	4.16e-35	0.278397	0.893	0.491	7.59e-31	m3
Arsi	6.75e-74	0.277309	0.7	0.189	1.23e-69	m3
Ttc3	4.87e-33	0.277205	0.909	0.595	8.88e-29	m3
Rcn3	1.16e-15	0.277145	0.984	0.707	2.11e-11	m3
Slco2a1	1.91e-34	0.276831	0.534	0.192	3.49e-30	m3
Tmem158	7.84e-34	0.27678	0.486	0.178	1.43e-29	m3
Gstm2	1.48e-23	0.276103	0.964	0.539	2.7e-19	m3
Rpl36a	1.92e-26	0.275299	0.992	0.987	3.5e-22	m3
Ghr	1.55e-23	0.274327	0.838	0.48	2.84e-19	m3
Cmtm3	2.29e-25	0.273402	0.957	0.817	4.18e-21	m3
Ugp2	1.01e-19	0.273039	0.921	0.737	1.85e-15	m3
Eif3f	5.18e-24	0.271274	1	0.967	9.45e-20	m3
Maged1	2.63e-18	0.270614	0.972	0.692	4.8e-14	m3
Irx1	2.8e-38	0.270215	0.652	0.277	5.11e-34	m3
C1galt1	7.45e-40	0.269378	0.87	0.484	1.36e-35	m3
Scd1	1.02e-61	0.269326	0.779	0.278	1.87e-57	m3
Lrp6	9.17e-31	0.269298	0.893	0.618	1.67e-26	m3
Arl4a	5.77e-36	0.26914	0.834	0.463	1.05e-31	m3
Pde8a	8.86e-59	0.268873	0.719	0.255	1.62e-54	m3
Ybx3	1.39e-22	0.268851	0.984	0.798	2.53e-18	m3
Palm	6.37e-47	0.268757	0.885	0.443	1.16e-42	m3
Mme	2.26e-35	0.268566	0.336	0.082	4.12e-31	m3
Reep3	2.08e-24	0.267412	0.984	0.823	3.8e-20	m3
Col16a1	7.96e-26	0.26711	0.98	0.532	1.45e-21	m3
Ltbr	4.84e-31	0.265985	0.925	0.71	8.83e-27	m3
Tmsb10	1.83e-14	0.265842	1	0.936	3.33e-10	m3
Mcc	1.36e-75	0.265119	0.601	0.138	2.48e-71	m3
Tpst1	2.6e-42	0.265056	0.85	0.48	4.74e-38	m3
Tlcd2	3.82e-39	0.264728	0.822	0.467	6.98e-35	m3
Acadsb	1.13e-33	0.264397	0.917	0.573	2.07e-29	m3
Ctps	3.04e-26	0.264022	0.791	0.468	5.55e-22	m3
Ap2a2	3.92e-30	0.264018	0.988	0.849	7.16e-26	m3
Slc16a1	2.95e-46	0.262571	0.692	0.296	5.39e-42	m3
Ptgfrn	1.3e-35	0.262468	0.917	0.526	2.37e-31	m3
Osr2	4.7e-36	0.261873	0.739	0.348	8.58e-32	m3
Spon2	5.46e-73	0.26187	0.494	0.082	9.96e-69	m3
B4galt1	1.85e-26	0.261433	0.98	0.836	3.37e-22	m3
Pigt	8.51e-29	0.260849	0.957	0.807	1.55e-24	m3
Agtrap	3.81e-44	0.260362	0.885	0.502	6.95e-40	m3
Tmed3	4.93e-20	0.260229	0.996	0.865	9e-16	m3
1700019D03Rik	1.82e-100	0.260017	0.462	0.043	3.31e-96	m3
Tgm2	7.54e-12	0.25985	0.723	0.53	1.38e-07	m3
Cdr2l	2.34e-40	0.259569	0.854	0.436	4.27e-36	m3
Atf5	4.19e-28	0.259562	0.909	0.545	7.64e-24	m3
Eef1g	1.63e-26	0.25954	0.992	0.956	2.97e-22	m3
Angptl4	2.93e-20	0.258851	0.684	0.362	5.35e-16	m3
Tnfsf13b	5.57e-22	0.258531	0.613	0.312	1.02e-17	m3
Fasn	3.51e-36	0.257794	0.791	0.415	6.41e-32	m3
Lepr	1.78e-10	0.257342	0.498	0.317	3.25e-06	m3
Antxr1	7.21e-25	0.257019	0.964	0.547	1.32e-20	m3
Sult5a1	2.37e-64	0.256449	0.597	0.151	4.32e-60	m3
Sema3b	8.02e-52	0.25599	0.625	0.2	1.46e-47	m3
Acyp2	2.95e-48	0.255875	0.838	0.41	5.38e-44	m3
Mmp23	3.76e-21	0.255534	0.98	0.539	6.87e-17	m3
Serpinf1	3.85e-11	0.255517	1	0.613	7.03e-07	m3
Rhoc	1.95e-18	0.255399	0.988	0.748	3.57e-14	m3
Pebp1	5.04e-19	0.254946	0.98	0.893	9.2e-15	m3
Pth1r	5.32e-34	0.254937	0.818	0.424	9.7e-30	m3
Dbn1	1.43e-20	0.254237	0.877	0.503	2.61e-16	m3
Has2	1.97e-17	0.254082	0.49	0.249	3.6e-13	m3
Cyp26b1	4.47e-16	0.254011	0.3	0.115	8.16e-12	m3
Arl4d	1.24e-60	0.253233	0.379	0.057	2.25e-56	m3
Lgi4	1.41e-80	0.252024	0.735	0.202	2.58e-76	m3
Klf9	3.11e-21	0.250917	0.941	0.617	5.68e-17	m3
Cxxc5	1.58e-35	0.250901	0.921	0.5	2.89e-31	m3
Cmah	1.87e-37	0.250678	0.557	0.187	3.41e-33	m3
Apbb1ip	5.76e-22	0.250533	0.964	0.833	1.05e-17	m3
Cped1	5.72e-28	0.250425	0.893	0.52	1.04e-23	m3
Abca5	2.69e-39	0.250402	0.688	0.305	4.91e-35	m3
Gm10260	2.05e-23	0.25038	1	0.896	3.74e-19	m3
Cxcl13	1.36e-57	1.64801	0.947	0.603	2.47e-53	m4
Lyz2	1.11e-111	1.53636	1	0.359	2.03e-107	m4
Cxcl2	2.17e-86	1.48538	1	0.576	3.96e-82	m4
Nrg1	2.1e-40	1.42627	0.664	0.353	3.84e-36	m4
Ccrl2	5.22e-101	1.41011	0.996	0.409	9.52e-97	m4
Cd83	9.15e-115	1.37118	0.996	0.284	1.67e-110	m4
Ccl12	1.19e-111	1.34647	0.923	0.242	2.17e-107	m4
Id2	1.23e-75	1.32462	0.972	0.74	2.25e-71	m4
Il1rn	2.88e-91	1.3181	0.838	0.229	5.26e-87	m4
Cd14	1.06e-87	1.29075	1	0.469	1.93e-83	m4
Pf4	2.34e-119	1.27676	0.915	0.204	4.28e-115	m4
C1qa	2.53e-99	1.26875	0.996	0.297	4.62e-95	m4
Mrc1	5.48e-132	1.25782	0.984	0.226	1e-127	m4
Ccl4	2.44e-99	1.2341	1	0.282	4.46e-95	m4
C1qc	1.94e-95	1.20219	0.976	0.288	3.54e-91	m4
Slfn2	5.72e-87	1.1993	0.988	0.512	1.04e-82	m4
Plek	2.91e-99	1.19812	0.996	0.338	5.31e-95	m4
C1qb	6.56e-94	1.1934	0.992	0.293	1.2e-89	m4
Marcksl1	5.18e-79	1.17884	0.988	0.807	9.44e-75	m4
Ccl3	6.87e-97	1.16655	0.992	0.28	1.25e-92	m4
Gdf15	1.32e-81	1.15992	0.85	0.251	2.4e-77	m4
Ctsc	2.96e-86	1.15074	0.988	0.534	5.41e-82	m4
C5ar1	2.63e-115	1.14829	0.976	0.255	4.79e-111	m4
Tlr2	2.01e-83	1.13709	0.968	0.445	3.67e-79	m4
Clec4e	2.16e-87	1.13119	0.777	0.191	3.94e-83	m4
Tnf	2.86e-92	1.12552	0.968	0.287	5.22e-88	m4
Fcer1g	7.46e-93	1.1221	1	0.299	1.36e-88	m4
Ptpn18	7.39e-110	1.11881	0.98	0.328	1.35e-105	m4
Csf1r	2.54e-94	1.11876	0.984	0.353	4.64e-90	m4
Osm	1.81e-99	1.11856	0.895	0.235	3.3e-95	m4
C3ar1	7.6e-118	1.08807	0.988	0.268	1.39e-113	m4
Lgmn	4.84e-82	1.0841	1	0.959	8.83e-78	m4
Fcrls	3.86e-106	1.08408	0.838	0.185	7.04e-102	m4
Tyrobp	8.14e-94	1.08135	0.996	0.291	1.48e-89	m4
Ctss	2.44e-90	1.07085	1	0.296	4.45e-86	m4
Trem2	6.36e-98	1.06928	0.968	0.28	1.16e-93	m4
Maf	3.29e-85	1.06166	0.972	0.719	6e-81	m4
Selenop	1e-88	1.06107	1	0.947	1.83e-84	m4
Cxcr4	1.15e-88	1.05906	0.854	0.253	2.09e-84	m4
F13a1	3.7e-116	1.05817	0.874	0.176	6.75e-112	m4
Laptm5	2.9e-94	1.05511	0.996	0.287	5.29e-90	m4
Ms4a7	5.28e-98	1.05502	0.988	0.277	9.64e-94	m4
Slc15a3	3.25e-99	1.05097	0.98	0.318	5.93e-95	m4
Lilrb4a	1.38e-101	1.04376	0.98	0.278	2.52e-97	m4
Il1b	2.16e-90	1.043	0.992	0.284	3.94e-86	m4
Nlrp3	2.63e-94	1.03856	0.907	0.253	4.79e-90	m4
Mxd1	6.45e-56	1.03708	0.785	0.398	1.18e-51	m4
Dab2	9.85e-83	1.03409	0.988	0.839	1.8e-78	m4
Cd74	4.66e-77	1.02547	0.911	0.283	8.51e-73	m4
Pla2g7	3.28e-102	1.01765	0.964	0.338	5.98e-98	m4
Lilr4b	1.33e-101	1.01657	0.98	0.275	2.43e-97	m4
Efhd2	7.03e-88	1.01232	0.992	0.815	1.28e-83	m4
Clec4a1	2.34e-116	1.0087	0.939	0.235	4.27e-112	m4
Ucp2	7.77e-88	1.00023	0.996	0.362	1.42e-83	m4
Ly86	8.55e-101	0.997431	0.976	0.279	1.56e-96	m4
Kctd12	1.02e-64	0.99597	0.972	0.774	1.86e-60	m4
Apoe	1.41e-63	0.993589	1	0.989	2.58e-59	m4
Mcl1	7.3e-86	0.991432	1	0.984	1.33e-81	m4
Fyb	2.28e-97	0.989879	0.98	0.314	4.15e-93	m4
Aif1	1.33e-96	0.989492	0.984	0.29	2.43e-92	m4
Ms4a6c	3.3e-102	0.988501	0.951	0.291	6.03e-98	m4
Cx3cr1	2.61e-85	0.986693	0.838	0.214	4.76e-81	m4
Cbr2	2.03e-108	0.982993	0.866	0.187	3.7e-104	m4
Nr4a3	3.04e-55	0.973273	0.968	0.769	5.55e-51	m4
Srgn	1.04e-72	0.969595	1	0.548	1.89e-68	m4
Ccr1	1.14e-105	0.967817	0.814	0.176	2.09e-101	m4
Ms4a6d	1.01e-102	0.96607	0.955	0.275	1.84e-98	m4
Sirpa	4.27e-82	0.960594	0.988	0.714	7.79e-78	m4
Spi1	1.56e-100	0.958941	0.972	0.283	2.84e-96	m4
Rasgef1b	4.35e-86	0.953024	0.943	0.327	7.94e-82	m4
Gm6377	3.78e-95	0.950588	0.887	0.252	6.89e-91	m4
Cxcl10	3.8e-48	0.946134	0.883	0.484	6.93e-44	m4
Adgre1	3.81e-94	0.940969	0.927	0.26	6.96e-90	m4
Ncf1	1.13e-96	0.939493	0.964	0.283	2.06e-92	m4
Clec4n	1.54e-105	0.936407	0.83	0.185	2.81e-101	m4
Tpd52	1.12e-99	0.934996	0.98	0.355	2.03e-95	m4
Grn	5.16e-78	0.929785	1	0.975	9.41e-74	m4
Lcp1	1.88e-90	0.927795	0.976	0.289	3.42e-86	m4
Clec4a2	1.51e-104	0.926422	0.874	0.215	2.76e-100	m4
Ets2	1.94e-75	0.921295	0.947	0.635	3.53e-71	m4
Il10	1.95e-56	0.918498	0.563	0.138	3.55e-52	m4
H2-Aa	1.17e-44	0.912541	0.648	0.217	2.13e-40	m4
Trf	6.73e-83	0.911358	0.947	0.335	1.23e-78	m4
Cebpb	1.37e-64	0.904592	1	0.985	2.5e-60	m4
Cd68	3.47e-83	0.902524	0.968	0.326	6.32e-79	m4
Arl4c	5.84e-69	0.898667	0.947	0.616	1.07e-64	m4
Rcan1	5.59e-43	0.895057	0.87	0.681	1.02e-38	m4
Cd93	6.01e-98	0.894326	0.951	0.291	1.1e-93	m4
Vcam1	3.41e-19	0.893733	0.838	0.851	6.22e-15	m4
Unc93b1	3.69e-74	0.890969	0.988	0.813	6.74e-70	m4
Cyth4	9.24e-99	0.889052	0.955	0.287	1.69e-94	m4
Clec4a3	1.46e-101	0.886472	0.899	0.235	2.66e-97	m4
H2-Eb1	3.16e-46	0.884267	0.664	0.236	5.77e-42	m4
Nfe2l2	2.68e-74	0.881697	0.996	0.942	4.89e-70	m4
Neurl3	1.04e-86	0.88009	0.85	0.247	1.9e-82	m4
H2-Ab1	4.35e-57	0.879934	0.729	0.227	7.94e-53	m4
Stab1	4.36e-90	0.878874	0.879	0.273	7.95e-86	m4
Atf3	3.79e-47	0.878627	0.992	0.878	6.91e-43	m4
Hmox1	2.19e-46	0.878027	0.862	0.645	3.99e-42	m4
Zfp703	1.16e-68	0.87744	0.943	0.757	2.12e-64	m4
Zeb2	6.31e-72	0.868006	0.988	0.916	1.15e-67	m4
Rgs10	8.18e-78	0.867001	0.964	0.543	1.49e-73	m4
Cd38	4.21e-88	0.86629	0.85	0.281	7.68e-84	m4
Tnfsf9	1.26e-33	0.860227	0.761	0.44	2.29e-29	m4
AC160336.1	8.45e-44	0.85977	0.915	0.672	1.54e-39	m4
Mafb	8.44e-54	0.856764	0.988	0.852	1.54e-49	m4
Arl5c	1.46e-49	0.856305	0.81	0.413	2.66e-45	m4
Sdcbp	2.18e-84	0.852013	1	0.957	3.98e-80	m4
Fcgr3	8.09e-90	0.848609	0.899	0.258	1.48e-85	m4
Hpgds	1.9e-98	0.843411	0.887	0.251	3.47e-94	m4
Ctsb	9.16e-76	0.841068	1	0.996	1.67e-71	m4
Alox5ap	7.14e-91	0.839533	0.947	0.29	1.3e-86	m4
Ifi207	1.69e-72	0.837096	0.927	0.472	3.08e-68	m4
Mapkapk2	1.82e-69	0.834844	0.98	0.89	3.32e-65	m4
Cd53	3.51e-80	0.829764	0.955	0.356	6.4e-76	m4
Kdm6b	8.05e-62	0.826225	0.98	0.88	1.47e-57	m4
Atp2b1	2.98e-65	0.822523	0.976	0.914	5.44e-61	m4
Pld4	3.76e-85	0.821271	0.935	0.271	6.87e-81	m4
Lst1	1.19e-58	0.821076	0.915	0.646	2.17e-54	m4
Atp6v0c	4.82e-81	0.820551	0.996	0.984	8.79e-77	m4
Fosl2	8.39e-50	0.818653	0.955	0.917	1.53e-45	m4
Ncf4	1.66e-97	0.814742	0.955	0.267	3.03e-93	m4
Coro1a	3.52e-77	0.806927	0.943	0.29	6.42e-73	m4
Rabgef1	3.16e-62	0.8054	0.887	0.672	5.76e-58	m4
Wfdc17	5.66e-87	0.800958	0.996	0.405	1.03e-82	m4
Cybb	3.35e-85	0.800549	0.968	0.266	6.12e-81	m4
Ctsd	6.85e-46	0.798123	1	0.984	1.25e-41	m4
Nfkbiz	5.17e-57	0.79768	0.988	0.949	9.43e-53	m4
Nfkbid	1.34e-76	0.795641	0.883	0.33	2.44e-72	m4
Npl	7.87e-67	0.795197	0.874	0.44	1.44e-62	m4
Ccl9	3.39e-47	0.793065	0.672	0.241	6.18e-43	m4
Cd86	3.38e-84	0.792267	0.915	0.263	6.16e-80	m4
Bmp2k	2.57e-71	0.791557	0.927	0.603	4.69e-67	m4
Gpr65	7.72e-80	0.79103	0.785	0.216	1.41e-75	m4
Bcl2a1b	1.14e-81	0.787235	0.923	0.262	2.08e-77	m4
Lyn	1.26e-73	0.783555	0.972	0.68	2.3e-69	m4
Cd300c2	8.18e-84	0.781712	0.87	0.24	1.49e-79	m4
Ccl2	1.91e-38	0.778474	1	0.917	3.48e-34	m4
Lrrc25	5.33e-95	0.776253	0.927	0.254	9.72e-91	m4
Ccr2	1.04e-35	0.775643	0.389	0.101	1.91e-31	m4
Sdc4	1.85e-45	0.774985	0.931	0.783	3.38e-41	m4
Pou2f2	3.11e-88	0.773621	0.858	0.244	5.67e-84	m4
Cxcl16	5.41e-64	0.773496	0.988	0.688	9.87e-60	m4
Tgif1	8.21e-65	0.772527	0.943	0.696	1.5e-60	m4
Fcgr2b	8.59e-86	0.772008	0.887	0.268	1.57e-81	m4
Ccl7	6.61e-29	0.770686	0.984	0.926	1.21e-24	m4
Mpp7	3.09e-45	0.767303	0.806	0.507	5.63e-41	m4
Itm2b	5.82e-71	0.767058	1	0.998	1.06e-66	m4
Nr4a1	1.55e-56	0.765954	0.988	0.954	2.83e-52	m4
Ptafr	6.36e-81	0.765368	0.891	0.255	1.16e-76	m4
Ehd4	1.64e-59	0.759333	0.919	0.744	2.99e-55	m4
Cebpa	1.03e-54	0.754852	0.862	0.617	1.87e-50	m4
Rnf130	2.96e-68	0.754018	0.939	0.821	5.39e-64	m4
Ftl1	8.07e-69	0.753032	1	1	1.47e-64	m4
Ubl3	4.68e-64	0.751414	0.955	0.873	8.54e-60	m4
Crem	9.52e-41	0.748042	0.749	0.471	1.74e-36	m4
Ninj1	3.02e-59	0.747178	0.943	0.779	5.51e-55	m4
Rel	7.15e-66	0.745267	0.947	0.541	1.3e-61	m4
Tnfaip3	5.37e-54	0.740925	0.988	0.863	9.81e-50	m4
Mpeg1	5.06e-74	0.739384	0.895	0.299	9.23e-70	m4
Fcgr1	6.13e-80	0.736341	0.883	0.253	1.12e-75	m4
Skil	1.4e-49	0.731295	0.972	0.883	2.56e-45	m4
Pde4b	1.11e-65	0.731124	0.915	0.454	2.03e-61	m4
Acp5	2.37e-41	0.728592	0.866	0.606	4.33e-37	m4
Pltp	4.39e-52	0.728587	0.98	0.917	8.02e-48	m4
Ptprc	1.38e-80	0.724269	0.927	0.274	2.52e-76	m4
Rilpl2	1.37e-49	0.723464	0.887	0.698	2.51e-45	m4
Arrb2	1.21e-83	0.722884	0.911	0.34	2.21e-79	m4
Ap1b1	5.77e-63	0.722033	0.874	0.568	1.05e-58	m4
Rac2	2.87e-79	0.719254	0.87	0.254	5.24e-75	m4
Gpr183	5.06e-56	0.717794	0.66	0.193	9.23e-52	m4
Etv3	3.7e-46	0.716956	0.818	0.537	6.76e-42	m4
Ifrd1	4.26e-45	0.716942	0.98	0.971	7.77e-41	m4
Ms4a6b	1.64e-88	0.713382	0.842	0.248	2.98e-84	m4
Inpp5d	2.31e-89	0.713243	0.895	0.272	4.21e-85	m4
Apobec1	4.34e-71	0.713069	0.931	0.428	7.91e-67	m4
Fermt3	1.04e-91	0.712292	0.907	0.262	1.89e-87	m4
Rgs2	2.2e-44	0.711953	0.874	0.509	4e-40	m4
Atp13a2	4.22e-77	0.705853	0.919	0.412	7.7e-73	m4
Rbpj	7.99e-62	0.704627	0.947	0.815	1.46e-57	m4
Ctla2b	1.82e-28	0.704605	0.688	0.511	3.32e-24	m4
Gpr132	1.69e-86	0.698748	0.83	0.223	3.08e-82	m4
Cfp	1.15e-73	0.696509	0.769	0.204	2.1e-69	m4
Irf8	1.47e-78	0.691929	0.842	0.269	2.68e-74	m4
Ehd1	1.04e-41	0.690153	0.915	0.872	1.89e-37	m4
Zfand5	3e-54	0.689611	0.98	0.942	5.47e-50	m4
Plekho2	7.14e-64	0.688016	0.964	0.885	1.3e-59	m4
Ifi30	1.17e-54	0.68594	0.947	0.694	2.13e-50	m4
Itgam	2.48e-76	0.68533	0.822	0.235	4.52e-72	m4
Cited2	1.39e-26	0.680321	0.814	0.662	2.54e-22	m4
Nrros	7.02e-83	0.678399	0.834	0.229	1.28e-78	m4
Pim1	5.39e-51	0.678235	0.984	0.933	9.83e-47	m4
Gpr34	6.41e-79	0.678115	0.725	0.188	1.17e-74	m4
Cst3	3.27e-55	0.677613	1	0.997	5.96e-51	m4
Picalm	3.95e-59	0.676331	0.988	0.979	7.2e-55	m4
Fam49b	3.36e-60	0.675847	0.911	0.599	6.13e-56	m4
Pik3ap1	9.16e-91	0.675728	0.838	0.223	1.67e-86	m4
Jmjd1c	3.85e-53	0.674957	0.931	0.783	7.02e-49	m4
Ccr5	8.89e-66	0.673378	0.773	0.233	1.62e-61	m4
Cyba	1.61e-59	0.672206	1	0.975	2.95e-55	m4
Gatm	1.03e-75	0.670053	0.943	0.29	1.88e-71	m4
Btg1	2.11e-49	0.668549	0.992	0.951	3.85e-45	m4
Ftl1-ps1	3.66e-64	0.665325	0.935	0.705	6.67e-60	m4
Camk1	4.1e-64	0.664844	0.964	0.898	7.48e-60	m4
Tiparp	5.48e-44	0.66113	0.911	0.761	9.99e-40	m4
P2ry6	4.5e-79	0.655469	0.818	0.263	8.21e-75	m4
Ctsa	4.39e-59	0.654389	0.992	0.951	8e-55	m4
Il10rb	1.18e-53	0.653734	0.903	0.732	2.14e-49	m4
Cflar	1.98e-50	0.653703	0.951	0.885	3.62e-46	m4
Ifi27l2a	2.29e-35	0.653675	0.96	0.737	4.18e-31	m4
Rab7b	7.08e-39	0.653653	0.862	0.732	1.29e-34	m4
Ell2	2.59e-27	0.653019	0.7	0.513	4.73e-23	m4
Atp6v0b	1.92e-66	0.648634	0.988	0.956	3.51e-62	m4
Pirb	3.28e-96	0.648484	0.887	0.217	5.98e-92	m4
Bach1	5.84e-44	0.647655	0.915	0.85	1.07e-39	m4
Serinc3	7.92e-52	0.647526	0.984	0.98	1.44e-47	m4
Dusp2	1.1e-65	0.645947	0.785	0.233	2e-61	m4
Otulinl	8e-76	0.641588	0.879	0.329	1.46e-71	m4
Gna13	4.78e-50	0.640807	0.923	0.815	8.72e-46	m4
Snx5	1.74e-54	0.640282	0.939	0.775	3.18e-50	m4
Rap1b	2.09e-62	0.638356	0.984	0.978	3.81e-58	m4
Sash1	1.67e-57	0.637739	0.923	0.753	3.05e-53	m4
Gmfg	4e-78	0.637462	0.838	0.242	7.3e-74	m4
Ntpcr	7.11e-48	0.636982	0.834	0.632	1.3e-43	m4
Tmem106a	4.9e-58	0.634597	0.838	0.495	8.93e-54	m4
Ncf2	6.38e-79	0.634075	0.879	0.271	1.16e-74	m4
Cd72	1.79e-60	0.632484	0.83	0.267	3.27e-56	m4
Samsn1	2.47e-63	0.631253	0.717	0.211	4.5e-59	m4
Tnfrsf1b	5.9e-54	0.630106	0.838	0.458	1.08e-49	m4
Arid5a	2.79e-35	0.627521	0.806	0.627	5.1e-31	m4
Irf2bp2	8.74e-40	0.623413	0.968	0.905	1.6e-35	m4
Cotl1	1.36e-53	0.610314	0.98	0.738	2.49e-49	m4
Cd33	1.21e-83	0.607788	0.773	0.2	2.21e-79	m4
Lmo2	2.75e-71	0.607613	0.858	0.355	5.02e-67	m4
Dot1l	8.54e-37	0.607221	0.879	0.721	1.56e-32	m4
Nfkb1	1.09e-39	0.605745	0.951	0.883	1.99e-35	m4
Fabp5	4.66e-28	0.605355	0.834	0.603	8.5e-24	m4
Sat1	9.82e-46	0.602296	0.98	0.933	1.79e-41	m4
Rgs1	4.96e-61	0.600188	0.822	0.247	9.05e-57	m4
Ptpn6	5.73e-73	0.600061	0.838	0.252	1.05e-68	m4
Slc3a2	6.83e-57	0.600025	0.976	0.945	1.25e-52	m4
Trps1	2.92e-59	0.597977	0.838	0.376	5.32e-55	m4
Ptprj	7.83e-68	0.594001	0.842	0.334	1.43e-63	m4
Nckap1l	7.39e-68	0.590969	0.818	0.259	1.35e-63	m4
Ier5	5.2e-32	0.586917	0.98	0.965	9.48e-28	m4
Ctsz	7.57e-53	0.586568	0.992	0.984	1.38e-48	m4
Fosb	8.22e-23	0.58571	0.984	0.974	1.5e-18	m4
Il10ra	4.54e-74	0.582253	0.822	0.235	8.29e-70	m4
Msr1	1.87e-87	0.578836	0.781	0.187	3.41e-83	m4
Lyl1	8.87e-78	0.578596	0.717	0.187	1.62e-73	m4
Hfe	1.61e-60	0.578535	0.83	0.415	2.93e-56	m4
Tob2	4.36e-34	0.574645	0.891	0.792	7.96e-30	m4
Cltc	3.74e-39	0.574306	0.947	0.924	6.83e-35	m4
Lamp1	2.61e-62	0.571608	0.996	0.99	4.76e-58	m4
Hebp1	6.7e-39	0.571542	0.846	0.754	1.22e-34	m4
Tmsb4x	7.15e-45	0.570726	1	1	1.3e-40	m4
Cd84	2.52e-76	0.569154	0.729	0.191	4.59e-72	m4
Abca1	6.88e-35	0.568831	0.854	0.748	1.26e-30	m4
Nr4a2	5.72e-14	0.565994	0.777	0.653	1.04e-09	m4
Birc3	3.88e-32	0.565056	0.846	0.725	7.08e-28	m4
Evi2a	7.39e-60	0.563809	0.798	0.31	1.35e-55	m4
Tm6sf1	2.68e-74	0.563578	0.81	0.24	4.88e-70	m4
Hexb	2.74e-37	0.562043	0.931	0.896	5.01e-33	m4
Klf6	6.31e-30	0.561136	0.988	0.963	1.15e-25	m4
Ltc4s	3.09e-51	0.560503	0.696	0.245	5.64e-47	m4
Coq10b	7.35e-40	0.558098	0.939	0.918	1.34e-35	m4
Lcp2	3.16e-74	0.55512	0.814	0.236	5.76e-70	m4
Cd163	3.85e-68	0.554249	0.623	0.129	7.03e-64	m4
Cacna1d	2.41e-71	0.551199	0.765	0.246	4.4e-67	m4
Clec4d	3.81e-55	0.549144	0.575	0.156	6.94e-51	m4
Nfkbia	2.67e-39	0.548484	0.988	0.991	4.87e-35	m4
Spag9	3.71e-27	0.545649	0.923	0.927	6.77e-23	m4
Naaa	2.88e-27	0.545475	0.749	0.566	5.26e-23	m4
Hcls1	1.27e-70	0.544199	0.895	0.274	2.31e-66	m4
Rps29	1.36e-52	0.540632	1	1	2.48e-48	m4
Folr2	4.91e-81	0.5397	0.717	0.15	8.96e-77	m4
Man2b1	1.22e-44	0.539285	0.955	0.896	2.23e-40	m4
Arhgap30	1.48e-75	0.537803	0.81	0.229	2.71e-71	m4
Nfkbie	1.65e-32	0.53746	0.785	0.573	3.01e-28	m4
Bcl2l11	2.88e-37	0.535086	0.741	0.411	5.26e-33	m4
Vsir	4.81e-49	0.534733	0.919	0.737	8.77e-45	m4
Junb	1.16e-30	0.534099	1	0.997	2.11e-26	m4
Rhog	5.76e-49	0.531326	0.947	0.866	1.05e-44	m4
Zfp36	1.04e-29	0.530587	0.992	0.98	1.9e-25	m4
Mef2c	5.43e-39	0.529812	0.931	0.812	9.92e-35	m4
Bri3	5.41e-49	0.528032	0.968	0.959	9.88e-45	m4
Snx2	2.61e-36	0.527484	0.879	0.842	4.77e-32	m4
Nfkbib	1.71e-42	0.527344	0.874	0.717	3.11e-38	m4
H2-D1	1.99e-46	0.527119	1	0.992	3.63e-42	m4
Epsti1	1.47e-72	0.526639	0.769	0.221	2.69e-68	m4
Rab3il1	3.04e-41	0.52614	0.862	0.707	5.55e-37	m4
Mef2a	4.23e-36	0.521922	0.899	0.825	7.72e-32	m4
Gla	6.25e-40	0.521145	0.729	0.423	1.14e-35	m4
Gltp	3.02e-49	0.519909	0.903	0.752	5.5e-45	m4
Eif4e	3.51e-15	0.518342	0.834	0.848	6.4e-11	m4
Bmp2	1.45e-23	0.515531	0.421	0.164	2.64e-19	m4
Sdc3	1.52e-35	0.514654	0.777	0.437	2.77e-31	m4
mt-Co1	1.24e-36	0.514407	1	0.992	2.27e-32	m4
Ubc	2.18e-30	0.513677	0.996	0.999	3.98e-26	m4
Zc3h12a	5e-34	0.513512	0.846	0.69	9.13e-30	m4
Lacc1	3.62e-44	0.512409	0.826	0.5	6.61e-40	m4
Litaf	1.99e-56	0.511867	0.992	0.96	3.63e-52	m4
Nxpe5	1.8e-88	0.511652	0.664	0.113	3.28e-84	m4
Psap	5.73e-48	0.51149	0.996	0.996	1.05e-43	m4
Igsf6	8.59e-67	0.511123	0.688	0.194	1.57e-62	m4
Ctsh	2.27e-41	0.510652	0.992	0.896	4.14e-37	m4
Socs3	9.1e-20	0.510522	0.964	0.944	1.66e-15	m4
Itpkb	2.72e-35	0.509068	0.789	0.563	4.96e-31	m4
Abhd12	7.25e-47	0.508603	0.891	0.791	1.32e-42	m4
Hspa5	4.05e-25	0.508413	1	0.999	7.39e-21	m4
Ndel1	7.7e-32	0.506232	0.915	0.918	1.41e-27	m4
Rsad2	1.47e-18	0.505016	0.385	0.152	2.68e-14	m4
Tmem37	1.46e-54	0.5029	0.757	0.299	2.66e-50	m4
Tsc22d2	3.79e-26	0.502573	0.81	0.753	6.91e-22	m4
H3f3b	2.99e-40	0.502459	1	0.999	5.46e-36	m4
Ccnl1	1.53e-28	0.501522	0.972	0.952	2.8e-24	m4
H2-DMa	1.66e-48	0.501298	0.733	0.295	3.03e-44	m4
Cysltr1	3.63e-64	0.501092	0.611	0.157	6.62e-60	m4
Arpc3	4.44e-47	0.499252	0.964	0.975	8.09e-43	m4
Cd37	1.54e-64	0.497494	0.753	0.229	2.8e-60	m4
Dleu2	2.71e-23	0.496798	0.721	0.506	4.94e-19	m4
Neu1	5.88e-46	0.496756	0.83	0.621	1.07e-41	m4
Ptpn1	4.87e-42	0.494196	0.927	0.857	8.89e-38	m4
Rassf4	4.84e-66	0.492204	0.781	0.235	8.83e-62	m4
Rab20	1.51e-32	0.49195	0.83	0.658	2.75e-28	m4
Pla2g15	2.76e-39	0.490265	0.826	0.672	5.04e-35	m4
Slc25a33	1.51e-33	0.489868	0.615	0.319	2.76e-29	m4
Csrnp1	5.71e-27	0.489622	0.976	0.921	1.04e-22	m4
Vav1	5.56e-69	0.486901	0.794	0.238	1.01e-64	m4
Gm21188	9.52e-71	0.486818	0.611	0.137	1.74e-66	m4
Pik3r5	1.05e-63	0.48591	0.733	0.238	1.91e-59	m4
Tnfaip8	2.12e-34	0.485901	0.834	0.72	3.86e-30	m4
AI662270	1.34e-69	0.483978	0.745	0.211	2.44e-65	m4
Bin1	3.32e-35	0.483695	0.846	0.756	6.06e-31	m4
mt-Co2	1.37e-38	0.48302	1	0.99	2.5e-34	m4
Dhrs3	5.27e-42	0.48297	0.895	0.683	9.62e-38	m4
Smagp	4.93e-67	0.482546	0.688	0.194	8.99e-63	m4
Tank	3.95e-35	0.482329	0.789	0.614	7.21e-31	m4
Slc16a6	2.17e-58	0.482304	0.7	0.226	3.96e-54	m4
Tcirg1	1.58e-43	0.482243	0.879	0.665	2.88e-39	m4
P2ry12	1.16e-69	0.481738	0.68	0.18	2.12e-65	m4
Il21r	1.45e-69	0.480881	0.696	0.188	2.64e-65	m4
Frmd4b	1.02e-66	0.477524	0.806	0.277	1.86e-62	m4
Nfil3	1.21e-17	0.47719	0.749	0.68	2.21e-13	m4
Ap1s2	1.09e-32	0.473968	0.781	0.581	1.98e-28	m4
P2rx4	4.75e-30	0.472652	0.789	0.668	8.66e-26	m4
Myo5a	1.14e-39	0.472622	0.822	0.583	2.08e-35	m4
H3f3a	4.45e-57	0.471601	0.996	0.996	8.12e-53	m4
M6pr	3.66e-38	0.471125	0.899	0.803	6.67e-34	m4
Sde2	1.88e-32	0.470091	0.846	0.766	3.43e-28	m4
Il6ra	1.67e-43	0.469888	0.7	0.335	3.05e-39	m4
Trib1	1.08e-25	0.469342	0.818	0.623	1.96e-21	m4
Fxyd5	2.92e-34	0.468081	0.98	0.961	5.32e-30	m4
Dnase2a	1.4e-40	0.466403	0.761	0.437	2.55e-36	m4
Plbd1	7.93e-39	0.464018	0.522	0.162	1.45e-34	m4
Plin2	1.75e-17	0.461212	0.826	0.818	3.19e-13	m4
Ccl6	5.68e-78	0.461039	0.826	0.223	1.04e-73	m4
Oasl1	1.69e-11	0.458622	0.389	0.212	3.08e-07	m4
Itgb2	1.87e-59	0.458033	0.753	0.23	3.41e-55	m4
Dok3	4.33e-56	0.457343	0.68	0.215	7.91e-52	m4
4930430E12Rik	3.05e-72	0.455111	0.583	0.121	5.57e-68	m4
Gm2a	3.31e-38	0.454609	0.899	0.799	6.04e-34	m4
Csf2rb	7.67e-47	0.454345	0.668	0.245	1.4e-42	m4
Prex1	3.11e-51	0.4539	0.733	0.301	5.68e-47	m4
Il1a	4.41e-38	0.453625	0.514	0.154	8.04e-34	m4
Lair1	1.85e-56	0.453366	0.684	0.203	3.37e-52	m4
Msrb1	1.17e-24	0.452648	0.854	0.86	2.13e-20	m4
Slc11a1	1.18e-54	0.450772	0.688	0.214	2.16e-50	m4
Cfh	3.79e-22	0.450068	0.903	0.794	6.91e-18	m4
Syngr1	2.94e-41	0.447234	0.559	0.18	5.37e-37	m4
Furin	4.16e-14	0.444907	0.858	0.897	7.58e-10	m4
Csf2ra	6.57e-45	0.442723	0.806	0.378	1.2e-40	m4
Sub1	3.15e-42	0.441962	0.988	0.967	5.75e-38	m4
Slc43a2	8.44e-50	0.440322	0.672	0.246	1.54e-45	m4
Spp1	1.77e-16	0.438813	0.789	0.662	3.23e-12	m4
Fem1c	6.62e-20	0.438218	0.66	0.541	1.21e-15	m4
Plekho1	9.89e-45	0.433605	0.887	0.65	1.8e-40	m4
Camk1d	2.27e-47	0.432758	0.632	0.229	4.14e-43	m4
Fgd2	4.33e-59	0.431973	0.68	0.202	7.91e-55	m4
Cdk11b	2.89e-10	0.431587	0.745	0.782	5.27e-06	m4
Mtss1	1.57e-46	0.431134	0.761	0.327	2.86e-42	m4
Clta	5.76e-38	0.430956	0.984	0.978	1.05e-33	m4
Bcl2a1d	5.8e-57	0.430945	0.757	0.22	1.06e-52	m4
Myo1f	5.96e-66	0.430367	0.721	0.203	1.09e-61	m4
Parp14	1.42e-19	0.42922	0.684	0.531	2.59e-15	m4
Atp6v1a	6.4e-29	0.429163	0.842	0.8	1.17e-24	m4
Lpin2	1.29e-30	0.428909	0.704	0.478	2.35e-26	m4
Neat1	5.72e-20	0.428527	0.939	0.84	1.04e-15	m4
Plxnd1	1.12e-33	0.427413	0.717	0.411	2.04e-29	m4
Hilpda	5.61e-09	0.427295	0.66	0.641	0.000102295	m4
Isy1	1.36e-12	0.426308	0.632	0.606	2.47e-08	m4
mt-Nd3	2.76e-29	0.425753	0.968	0.945	5.03e-25	m4
Pira2	4.29e-40	0.425122	0.486	0.139	7.83e-36	m4
Cdkn1a	4.3e-29	0.425002	0.955	0.81	7.84e-25	m4
mt-Nd1	5.25e-31	0.424764	0.996	0.98	9.57e-27	m4
mt-Co3	8.6e-32	0.424215	1	0.994	1.57e-27	m4
Gng2	2.37e-41	0.42223	0.729	0.374	4.33e-37	m4
B2m	7.21e-36	0.42213	1	0.999	1.32e-31	m4
Ophn1	1.07e-39	0.421829	0.692	0.394	1.95e-35	m4
5430427O19Rik	1.15e-45	0.421065	0.53	0.157	2.1e-41	m4
mt-Nd2	2.92e-30	0.420765	0.992	0.968	5.32e-26	m4
Scamp2	3.02e-34	0.419509	0.854	0.819	5.5e-30	m4
Ppt1	8.25e-40	0.419364	0.874	0.756	1.5e-35	m4
Asah1	3.27e-29	0.418847	0.858	0.875	5.97e-25	m4
mt-Nd5	1.71e-30	0.417697	0.96	0.894	3.11e-26	m4
Clec12a	9.4e-62	0.417088	0.668	0.175	1.71e-57	m4
mt-Atp6	7.92e-30	0.416355	1	0.989	1.45e-25	m4
Nup98	4.28e-29	0.416228	0.826	0.729	7.81e-25	m4
Prxl2b	7.56e-34	0.415157	0.692	0.415	1.38e-29	m4
Lat2	3.07e-47	0.414881	0.656	0.21	5.6e-43	m4
Arhgap45	1.4e-50	0.414508	0.745	0.305	2.56e-46	m4
Ifnar1	1.75e-29	0.414464	0.806	0.749	3.19e-25	m4
Tet2	1e-27	0.412686	0.692	0.464	1.83e-23	m4
Fli1	2.11e-31	0.412211	0.753	0.519	3.85e-27	m4
Lpar6	2.99e-29	0.412196	0.583	0.302	5.46e-25	m4
Kdm7a	3.66e-21	0.4119	0.717	0.603	6.68e-17	m4
Entpd1	5.67e-48	0.411753	0.668	0.242	1.03e-43	m4
Nktr	3.14e-24	0.411384	0.935	0.886	5.72e-20	m4
Gramd1b	5.61e-35	0.409919	0.526	0.208	1.02e-30	m4
Dazap2	7.72e-41	0.40923	0.968	0.923	1.41e-36	m4
Rap2b	6.27e-27	0.409136	0.794	0.729	1.14e-22	m4
Arhgdib	1.15e-26	0.408736	0.923	0.808	2.1e-22	m4
Ptger4	2.48e-16	0.407784	0.644	0.483	4.52e-12	m4
Cd300ld	6.56e-51	0.407226	0.534	0.136	1.2e-46	m4
Dock8	1.05e-47	0.407165	0.632	0.222	1.91e-43	m4
Ccl8	2.76e-76	0.406812	0.996	0.646	5.03e-72	m4
Impact	1.17e-17	0.406667	0.741	0.696	2.13e-13	m4
Pid1	6.27e-20	0.406424	0.636	0.473	1.14e-15	m4
Tnfaip8l2	3.01e-62	0.405848	0.623	0.158	5.5e-58	m4
Jarid2	1.6e-30	0.405568	0.668	0.392	2.92e-26	m4
Tmem86a	1.17e-22	0.405479	0.696	0.554	2.14e-18	m4
Rbm47	3.63e-71	0.405452	0.68	0.175	6.62e-67	m4
Nfam1	1.81e-57	0.405357	0.628	0.175	3.29e-53	m4
Grk2	8.33e-39	0.405126	0.846	0.669	1.52e-34	m4
Lrch4	5.72e-34	0.404812	0.733	0.5	1.04e-29	m4
Tbxas1	3.23e-53	0.404799	0.632	0.194	5.89e-49	m4
Osbpl8	4.33e-16	0.404708	0.668	0.581	7.9e-12	m4
Pip4k2a	9.52e-36	0.404354	0.822	0.635	1.74e-31	m4
Wwp1	1.91e-23	0.403761	0.785	0.699	3.49e-19	m4
Pycard	4.64e-25	0.403753	0.818	0.692	8.46e-21	m4
Wnk1	7.37e-29	0.40332	0.915	0.932	1.35e-24	m4
Clic4	9.66e-14	0.403319	0.947	0.963	1.76e-09	m4
Gna12	1.41e-26	0.402898	0.802	0.8	2.57e-22	m4
Rnaset2a	6.44e-32	0.402802	0.903	0.89	1.18e-27	m4
Eps15	1.7e-24	0.40123	0.729	0.636	3.11e-20	m4
H2-Q7	7.22e-22	0.401132	0.862	0.732	1.32e-17	m4
Mfsd1	1.77e-30	0.400784	0.85	0.783	3.23e-26	m4
Nampt	5.12e-18	0.400421	0.656	0.528	9.35e-14	m4
Daglb	4.03e-34	0.399653	0.757	0.497	7.35e-30	m4
Pxn	6.51e-28	0.399562	0.785	0.628	1.19e-23	m4
Map3k1	8.1e-32	0.398926	0.66	0.381	1.48e-27	m4
Rab8b	1.84e-27	0.398831	0.814	0.699	3.36e-23	m4
Tanc2	1.23e-30	0.398807	0.684	0.442	2.25e-26	m4
Bin2	8.96e-57	0.397216	0.664	0.192	1.63e-52	m4
Cux1	1.66e-26	0.396571	0.846	0.762	3.02e-22	m4
Lyz1	3.48e-29	0.39626	0.271	0.059	6.35e-25	m4
Gpcpd1	7.53e-24	0.395974	0.656	0.477	1.37e-19	m4
Hprt	2.12e-31	0.393476	0.842	0.78	3.87e-27	m4
Pmp22	1.63e-17	0.392435	0.915	0.895	2.98e-13	m4
G530011O06Rik	3.36e-28	0.392262	0.636	0.374	6.13e-24	m4
Ptpre	1.09e-46	0.392012	0.688	0.256	1.98e-42	m4
Cwc25	6e-06	0.391685	0.599	0.656	0.10949	m4
Sqstm1	8.98e-18	0.391566	0.96	0.971	1.64e-13	m4
Slc35b2	2.27e-13	0.391273	0.769	0.786	4.13e-09	m4
Pfkfb3	4.82e-26	0.390542	0.567	0.296	8.79e-22	m4
Bcl6	9.43e-23	0.390337	0.688	0.537	1.72e-18	m4
Pvr	7.59e-27	0.390095	0.733	0.543	1.38e-22	m4
B4galt5	1.26e-15	0.389809	0.765	0.717	2.3e-11	m4
Slco2b1	5.8e-46	0.388709	0.632	0.221	1.06e-41	m4
Dgkz	1.25e-29	0.388227	0.709	0.493	2.28e-25	m4
Tlr13	1.16e-58	0.387457	0.567	0.142	2.11e-54	m4
Slc7a8	1.08e-50	0.386977	0.68	0.227	1.98e-46	m4
Mthfs	8.08e-19	0.386711	0.603	0.463	1.47e-14	m4
Arih2	3.14e-22	0.3861	0.749	0.672	5.73e-18	m4
Dusp1	2.17e-14	0.386076	0.996	0.984	3.97e-10	m4
Epn1	3.06e-35	0.385991	0.883	0.864	5.58e-31	m4
Blnk	1.17e-45	0.385594	0.595	0.188	2.13e-41	m4
Ifngr1	1.58e-28	0.384465	0.891	0.906	2.87e-24	m4
Mapk6	1.52e-21	0.383792	0.753	0.675	2.77e-17	m4
Acp2	3.17e-25	0.383162	0.741	0.643	5.78e-21	m4
Gnpda1	2.02e-35	0.382764	0.664	0.362	3.68e-31	m4
Npc2	7.76e-37	0.382533	1	0.987	1.42e-32	m4
Tmem176b	2.45e-25	0.381922	0.972	0.934	4.47e-21	m4
Tent5c	1.59e-29	0.381916	0.567	0.256	2.9e-25	m4
Tnfrsf11a	6.16e-63	0.381683	0.636	0.172	1.12e-58	m4
Btg2	5.45e-11	0.380005	0.992	0.977	9.94e-07	m4
Grb2	4.33e-35	0.379965	0.907	0.863	7.9e-31	m4
Man1a	6.38e-19	0.379593	0.85	0.813	1.16e-14	m4
Tut7	1.36e-24	0.3795	0.862	0.836	2.48e-20	m4
Itga6	2.98e-34	0.378875	0.522	0.195	5.44e-30	m4
Cd48	2.96e-52	0.378465	0.664	0.202	5.4e-48	m4
Ikzf1	4.11e-54	0.378297	0.623	0.184	7.51e-50	m4
AC149090.1	4.65e-17	0.377712	0.798	0.755	8.49e-13	m4
Mki67	1.87e-28	0.377038	0.514	0.197	3.42e-24	m4
Iqgap1	6.19e-17	0.376777	0.951	0.973	1.13e-12	m4
Snx3	7.16e-31	0.375809	0.927	0.933	1.31e-26	m4
Hexa	1.73e-25	0.37564	0.931	0.931	3.15e-21	m4
Cndp2	2.43e-18	0.375092	0.834	0.839	4.43e-14	m4
Ppp1r15a	9.86e-22	0.374972	0.984	0.954	1.8e-17	m4
Dnm2	3.4e-31	0.374698	0.879	0.831	6.21e-27	m4
Prkcd	6.76e-31	0.374258	0.83	0.679	1.23e-26	m4
Selplg	2.04e-55	0.374137	0.769	0.241	3.71e-51	m4
Mertk	4.89e-41	0.374004	0.486	0.151	8.92e-37	m4
Dnajb6	1.43e-18	0.37362	0.903	0.92	2.61e-14	m4
Ankrd11	1.99e-18	0.372899	0.887	0.891	3.63e-14	m4
Akap13	1.09e-21	0.372712	0.96	0.948	1.98e-17	m4
Gm14636	2.51e-22	0.372678	0.441	0.178	4.57e-18	m4
Cttnbp2nl	2.04e-24	0.37257	0.717	0.558	3.72e-20	m4
Tlr7	2.53e-56	0.372317	0.591	0.159	4.61e-52	m4
Dock2	5.23e-47	0.372266	0.632	0.205	9.54e-43	m4
Rasgrp4	4.14e-58	0.371755	0.51	0.117	7.55e-54	m4
Mpp1	6.05e-20	0.371282	0.741	0.659	1.1e-15	m4
Cyfip1	1.34e-24	0.370054	0.838	0.857	2.45e-20	m4
Atp6v1g1	4.49e-32	0.369471	0.98	0.973	8.19e-28	m4
Plk3	8.53e-11	0.369204	0.692	0.638	1.56e-06	m4
Phlda1	0.000108327	0.36795	0.822	0.835	1	m4
Tbc1d9	2.67e-41	0.366889	0.555	0.189	4.87e-37	m4
Sap30	1.08e-32	0.366748	0.619	0.285	1.96e-28	m4
Runx3	1.96e-33	0.366323	0.595	0.226	3.58e-29	m4
Il17ra	2.81e-09	0.365923	0.704	0.738	5.13e-05	m4
Pik3cd	1.75e-54	0.365266	0.64	0.202	3.2e-50	m4
Slc15a4	1.51e-19	0.364257	0.668	0.529	2.76e-15	m4
Lrmp	4.93e-59	0.363799	0.648	0.184	9e-55	m4
Rab11fip5	4.82e-20	0.363497	0.668	0.557	8.79e-16	m4
Ms4a4c	1.5e-22	0.363483	0.279	0.078	2.73e-18	m4
Il4ra	9.06e-19	0.363253	0.899	0.837	1.65e-14	m4
Xist	2.06e-16	0.361521	0.943	0.924	3.75e-12	m4
Skap2	4.38e-28	0.361396	0.85	0.764	7.99e-24	m4
H2-DMb1	3.09e-34	0.36094	0.583	0.218	5.64e-30	m4
Zfp36l1	2.08e-14	0.360821	0.972	0.959	3.79e-10	m4
Lifr	1.28e-16	0.360023	0.652	0.521	2.34e-12	m4
Plpbp	1.26e-20	0.359903	0.704	0.635	2.31e-16	m4
Fnip1	2.34e-19	0.359723	0.761	0.7	4.27e-15	m4
Ddx5	3.69e-36	0.359408	1	0.994	6.73e-32	m4
D8Ertd738e	6.24e-16	0.358915	0.907	0.957	1.14e-11	m4
Sod2	4.3e-15	0.358813	0.858	0.892	7.84e-11	m4
Sirt2	9.38e-30	0.358105	0.866	0.848	1.71e-25	m4
Snx8	2.19e-22	0.357939	0.623	0.452	3.99e-18	m4
Prmt9	8.1e-21	0.356873	0.567	0.374	1.48e-16	m4
Cmtm7	1.92e-26	0.356608	0.85	0.839	3.51e-22	m4
Pdgfb	1.79e-31	0.356595	0.591	0.232	3.26e-27	m4
Tuba1c	3.95e-21	0.356109	0.911	0.877	7.21e-17	m4
Nceh1	6.94e-41	0.355451	0.628	0.252	1.27e-36	m4
Arhgap17	2.92e-26	0.355264	0.765	0.624	5.33e-22	m4
Aoah	1.24e-65	0.354901	0.583	0.131	2.27e-61	m4
Tifa	1.98e-21	0.353398	0.684	0.519	3.61e-17	m4
Agps	2.29e-07	0.352682	0.543	0.525	0.00417058	m4
Tlr1	2.49e-37	0.352217	0.53	0.201	4.54e-33	m4
Mdfic	2.24e-24	0.351043	0.834	0.805	4.09e-20	m4
Mafk	6.7e-18	0.349783	0.737	0.657	1.22e-13	m4
Syk	5.16e-25	0.349555	0.814	0.674	9.42e-21	m4
Lpcat2	2.9e-33	0.34926	0.583	0.247	5.29e-29	m4
Gch1	2.58e-17	0.349044	0.619	0.425	4.7e-13	m4
Cstb	6.33e-16	0.34875	0.96	0.965	1.15e-11	m4
Rab5c	4.07e-27	0.348559	0.943	0.949	7.42e-23	m4
Atp8a1	9.43e-46	0.348285	0.563	0.179	1.72e-41	m4
B4galt6	9.66e-27	0.347375	0.571	0.319	1.76e-22	m4
Maff	1.88e-15	0.347278	0.838	0.798	3.42e-11	m4
Qk	5.68e-22	0.347213	0.931	0.937	1.04e-17	m4
Milr1	1.45e-45	0.34656	0.628	0.212	2.65e-41	m4
Lars2	1.25e-10	0.346326	0.931	0.941	2.28e-06	m4
Elmo1	9.09e-40	0.344725	0.619	0.242	1.66e-35	m4
Adam15	1.23e-29	0.344456	0.87	0.801	2.25e-25	m4
Gm11808	1.57e-29	0.344161	0.935	0.945	2.87e-25	m4
Vmp1	1.85e-09	0.34391	0.903	0.942	3.37e-05	m4
Arpc5	2.9e-26	0.34357	0.955	0.956	5.29e-22	m4
Sowahc	6.88e-16	0.343384	0.559	0.365	1.26e-11	m4
Tmem176a	6.15e-21	0.342607	0.972	0.918	1.12e-16	m4
Pdlim4	5.97e-21	0.342579	0.83	0.806	1.09e-16	m4
Fcgr4	4.11e-38	0.341179	0.506	0.155	7.5e-34	m4
Dusp3	2.37e-21	0.340968	0.781	0.671	4.33e-17	m4
Mxi1	1.05e-10	0.339918	0.579	0.509	1.92e-06	m4
AY036118	6.18e-15	0.339867	0.951	0.956	1.13e-10	m4
Abi1	2.5e-21	0.339559	0.854	0.858	4.57e-17	m4
Lfng	2.35e-34	0.339149	0.498	0.178	4.29e-30	m4
Gusb	1.12e-14	0.338306	0.765	0.777	2.04e-10	m4
Irf5	4.73e-38	0.338298	0.717	0.338	8.63e-34	m4
Dusp16	5.47e-21	0.337355	0.583	0.363	9.98e-17	m4
Srgap2	3.34e-22	0.337077	0.733	0.641	6.09e-18	m4
Synj1	1.9e-25	0.335711	0.684	0.46	3.47e-21	m4
Ssh2	3.86e-21	0.335479	0.733	0.633	7.04e-17	m4
Aftph	2.09e-19	0.334388	0.64	0.491	3.81e-15	m4
Atox1	3.34e-31	0.332752	0.976	0.983	6.09e-27	m4
Slc9a9	5.1e-27	0.332012	0.591	0.331	9.3e-23	m4
Sgpl1	1.83e-17	0.331709	0.773	0.786	3.33e-13	m4
Ifih1	9.71e-08	0.331221	0.494	0.397	0.00177096	m4
Card19	5.97e-19	0.331128	0.806	0.794	1.09e-14	m4
Ogfrl1	2.48e-29	0.330332	0.623	0.362	4.53e-25	m4
Rps6ka1	1.61e-41	0.330123	0.595	0.205	2.95e-37	m4
Plk2	2.6e-05	0.329851	0.709	0.653	0.474274	m4
Sp110	1.19e-18	0.329349	0.656	0.501	2.16e-14	m4
Tmem251	1.07e-23	0.329243	0.668	0.527	1.95e-19	m4
Gm12166	3.18e-19	0.328877	0.761	0.743	5.8e-15	m4
Cmtm6	1.48e-23	0.328698	0.798	0.747	2.7e-19	m4
St6gal1	1.7e-34	0.328386	0.579	0.253	3.1e-30	m4
Top1	2.44e-18	0.327742	0.931	0.945	4.46e-14	m4
Tnfsf13	3.82e-22	0.327709	0.636	0.422	6.96e-18	m4
Adrb2	5.06e-43	0.327085	0.482	0.137	9.24e-39	m4
Tet3	3.01e-17	0.326007	0.668	0.554	5.49e-13	m4
Plau	1.25e-13	0.325661	0.599	0.445	2.28e-09	m4
Glul	1.28e-17	0.325556	0.842	0.794	2.33e-13	m4
Sec14l1	6.4e-19	0.3254	0.769	0.767	1.17e-14	m4
Tmem189	4.34e-16	0.325369	0.745	0.727	7.92e-12	m4
A930007I19Rik	4.25e-45	0.325096	0.466	0.119	7.76e-41	m4
Vps37b	2.03e-17	0.32494	0.623	0.484	3.71e-13	m4
Apbb1ip	1.59e-23	0.324823	0.919	0.84	2.9e-19	m4
Sla	1.35e-42	0.324218	0.534	0.165	2.47e-38	m4
Cd180	2.36e-33	0.324089	0.502	0.17	4.31e-29	m4
Rnasel	1.08e-18	0.323945	0.648	0.497	1.97e-14	m4
Rnpep	8.55e-25	0.323697	0.66	0.434	1.56e-20	m4
Dcxr	3.94e-16	0.32314	0.668	0.599	7.18e-12	m4
Sgms1	7.38e-09	0.32261	0.575	0.517	0.000134692	m4
Cln8	3.88e-23	0.321972	0.636	0.44	7.08e-19	m4
Fcho2	4.05e-17	0.321893	0.753	0.711	7.39e-13	m4
Nmt1	3.55e-24	0.321527	0.939	0.937	6.48e-20	m4
Map2k3	3.16e-16	0.321193	0.773	0.737	5.77e-12	m4
Hspa8	5.25e-20	0.320297	1	0.998	9.58e-16	m4
Nuak2	1.39e-17	0.319996	0.632	0.475	2.54e-13	m4
Dclre1c	5.82e-35	0.319218	0.534	0.209	1.06e-30	m4
Actr2	2.81e-23	0.318866	0.927	0.933	5.14e-19	m4
Prdm1	1.42e-23	0.318363	0.49	0.208	2.6e-19	m4
Rasa4	3.53e-22	0.318232	0.652	0.396	6.44e-18	m4
Uba52	2.16e-27	0.318208	0.911	0.927	3.95e-23	m4
Snhg15	2.49e-13	0.317595	0.733	0.653	4.55e-09	m4
Lncpint	2.62e-21	0.317407	0.49	0.251	4.77e-17	m4
Fth1	2.5e-17	0.317375	1	0.999	4.56e-13	m4
Hlx	1.39e-41	0.31727	0.534	0.181	2.53e-37	m4
Tpm3	4.1e-26	0.317105	0.951	0.936	7.49e-22	m4
Ist1	2.41e-16	0.315763	0.704	0.655	4.41e-12	m4
Adap2	8.85e-43	0.315688	0.559	0.187	1.61e-38	m4
Ttyh3	9.02e-19	0.314666	0.745	0.698	1.65e-14	m4
Iqgap2	2.16e-27	0.314476	0.559	0.264	3.95e-23	m4
Atp6v0d1	3.7e-22	0.314288	0.903	0.897	6.74e-18	m4
Irf2	2.65e-21	0.314169	0.81	0.749	4.83e-17	m4
Mgat4a	7.36e-31	0.312632	0.583	0.274	1.34e-26	m4
Ethe1	3.96e-12	0.31193	0.656	0.643	7.22e-08	m4
Slamf7	1.07e-30	0.311685	0.36	0.099	1.95e-26	m4
Ubald2	1.17e-12	0.310769	0.834	0.857	2.14e-08	m4
Rassf2	1.52e-22	0.310403	0.579	0.326	2.76e-18	m4
Mir22hg	8.18e-15	0.310348	0.737	0.73	1.49e-10	m4
Egr2	1.67e-09	0.310034	0.789	0.672	3.05e-05	m4
Tle4	1.2e-30	0.308632	0.563	0.243	2.18e-26	m4
mt-Nd4	2.79e-20	0.307974	0.992	0.978	5.09e-16	m4
Arl5b	1.98e-08	0.307919	0.599	0.56	0.000361089	m4
Gpr35	2.02e-25	0.307886	0.441	0.164	3.68e-21	m4
Chd7	1.5e-30	0.307728	0.534	0.205	2.74e-26	m4
Sgk1	1.15e-05	0.307491	0.721	0.76	0.209529	m4
Rab43	7.74e-16	0.307333	0.692	0.642	1.41e-11	m4
B4galnt1	5.41e-17	0.306814	0.717	0.657	9.87e-13	m4
Rp2	8.78e-19	0.306735	0.648	0.503	1.6e-14	m4
Dennd4a	3.4e-10	0.30628	0.834	0.807	6.21e-06	m4
Fchsd2	9.07e-08	0.306042	0.555	0.507	0.00165566	m4
Etf1	8.45e-17	0.306019	0.874	0.886	1.54e-12	m4
Pkn1	3.49e-21	0.305964	0.721	0.607	6.36e-17	m4
Hivep3	3.54e-09	0.305513	0.692	0.684	6.45e-05	m4
Stard8	2.96e-16	0.304365	0.538	0.331	5.4e-12	m4
Apoc4	1.16e-25	0.304164	0.34	0.104	2.11e-21	m4
Gda	5.86e-08	0.303703	0.672	0.554	0.00106963	m4
Csf3r	2.55e-39	0.302887	0.534	0.17	4.66e-35	m4
Baz1a	7.47e-16	0.302684	0.753	0.694	1.36e-11	m4
Nfkb2	1.18e-15	0.302383	0.757	0.726	2.15e-11	m4
Pim3	1.78e-07	0.302205	0.733	0.765	0.00324411	m4
Vamp8	1.38e-22	0.301641	0.931	0.95	2.51e-18	m4
Tnfrsf13b	4.37e-43	0.30142	0.555	0.169	7.97e-39	m4
Cd52	4.64e-51	0.30141	0.781	0.237	8.47e-47	m4
Bst2	2.44e-11	0.301168	0.883	0.888	4.46e-07	m4
Ddx6	5.71e-11	0.301061	0.814	0.898	1.04e-06	m4
Hcst	6.52e-41	0.300949	0.526	0.164	1.19e-36	m4
Cytip	1.58e-23	0.30077	0.34	0.107	2.89e-19	m4
Cdc42	7.36e-31	0.300298	0.984	0.991	1.34e-26	m4
Fes	1.52e-22	0.299985	0.66	0.465	2.78e-18	m4
Snx20	2.61e-35	0.299447	0.538	0.184	4.76e-31	m4
Arhgap19	8.29e-31	0.298385	0.421	0.136	1.51e-26	m4
Blvra	1.48e-18	0.29838	0.636	0.504	2.69e-14	m4
Slc38a1	2.9e-21	0.29794	0.421	0.164	5.29e-17	m4
Sbno2	8.09e-12	0.297548	0.785	0.795	1.48e-07	m4
Med29	3.05e-08	0.29701	0.652	0.702	0.000555738	m4
Cerk	1.38e-23	0.296232	0.587	0.363	2.51e-19	m4
Tmem141	3.04e-31	0.295233	0.575	0.281	5.54e-27	m4
Actr3	1.28e-20	0.294896	0.972	0.962	2.33e-16	m4
Txnrd1	1.11e-06	0.294749	0.709	0.803	0.0203177	m4
Basp1	6.78e-09	0.294569	0.862	0.897	0.000123627	m4
Pde2a	3.75e-34	0.293857	0.575	0.227	6.84e-30	m4
Sh3bp1	5.28e-18	0.29357	0.644	0.521	9.63e-14	m4
Lrrc8d	9.1e-25	0.293203	0.571	0.302	1.66e-20	m4
Stx7	3.2e-22	0.292942	0.846	0.807	5.84e-18	m4
Atp1b3	7.3e-21	0.291074	0.862	0.856	1.33e-16	m4
Adam17	5.5e-14	0.290379	0.741	0.72	1e-09	m4
Atp6v0a1	3.58e-18	0.290228	0.64	0.494	6.53e-14	m4
Dram2	3.29e-16	0.289026	0.696	0.624	6e-12	m4
5031439G07Rik	1.41e-16	0.288653	0.692	0.608	2.57e-12	m4
Paf1	4.81e-06	0.287954	0.644	0.715	0.0877608	m4
Tmem243	1.28e-28	0.287769	0.551	0.27	2.34e-24	m4
Sipa1	7.98e-20	0.287371	0.644	0.472	1.46e-15	m4
Clec2d	8.87e-07	0.287189	0.652	0.64	0.0161861	m4
Glrx	1.48e-11	0.287172	0.575	0.467	2.7e-07	m4
Zswim4	5.01e-16	0.286307	0.51	0.329	9.14e-12	m4
Metrnl	7.96e-15	0.285821	0.911	0.885	1.45e-10	m4
Cpeb2	3.66e-13	0.283984	0.543	0.413	6.68e-09	m4
Siglece	2.97e-38	0.283157	0.437	0.116	5.43e-34	m4
Cln3	6.21e-19	0.282855	0.567	0.364	1.13e-14	m4
Itprid2	2.92e-17	0.282706	0.571	0.41	5.33e-13	m4
Fcgrt	3.15e-12	0.282581	0.911	0.905	5.75e-08	m4
Tnip3	4.57e-20	0.282322	0.32	0.104	8.35e-16	m4
Tmbim6	7.09e-27	0.282285	0.976	0.982	1.29e-22	m4
Herpud1	2.68e-08	0.282251	0.96	0.955	0.000488821	m4
Ranbp2	3.68e-09	0.282088	0.64	0.645	6.71e-05	m4
Fmnl1	1.65e-42	0.281209	0.623	0.215	3e-38	m4
Smap2	3.33e-16	0.280526	0.688	0.608	6.07e-12	m4
Hexim1	1.68e-14	0.280464	0.737	0.693	3.07e-10	m4
Tpp1	4.89e-17	0.280274	0.757	0.702	8.91e-13	m4
Slc16a10	1.47e-29	0.279986	0.498	0.204	2.68e-25	m4
Aup1	3.52e-15	0.279577	0.822	0.858	6.41e-11	m4
Washc2	1.2e-15	0.279486	0.733	0.701	2.2e-11	m4
BC005537	3.27e-13	0.279353	0.862	0.912	5.97e-09	m4
Edem1	1.28e-13	0.279131	0.717	0.734	2.33e-09	m4
Gas2l3	1.82e-26	0.279051	0.381	0.128	3.32e-22	m4
Orai2	4.62e-12	0.278239	0.474	0.335	8.43e-08	m4
Gm36486	1.99e-40	0.278153	0.421	0.105	3.63e-36	m4
Nfatc2	3.57e-37	0.27808	0.474	0.154	6.52e-33	m4
Pnrc1	1.86e-14	0.277948	0.98	0.976	3.4e-10	m4
Kpna4	6.31e-13	0.277507	0.777	0.801	1.15e-08	m4
2020-03-01	4.97e-38	0.277329	0.466	0.136	9.06e-34	m4
Arpc4	1.47e-17	0.277251	0.907	0.941	2.68e-13	m4
Lrrfip1	7.17e-17	0.277229	0.798	0.754	1.31e-12	m4
Rcbtb2	5.66e-13	0.276553	0.668	0.65	1.03e-08	m4
Susd3	1.05e-40	0.276249	0.567	0.178	1.91e-36	m4
Cacna1a	4.66e-19	0.275883	0.51	0.293	8.51e-15	m4
Pcf11	3.56e-14	0.275704	0.7	0.617	6.5e-10	m4
Pcna	2.07e-19	0.275411	0.83	0.792	3.78e-15	m4
Amdhd2	1.03e-18	0.275322	0.603	0.428	1.88e-14	m4
Saa3	1.26e-19	0.274672	0.498	0.236	2.3e-15	m4
Snap23	4.37e-17	0.274254	0.83	0.831	7.98e-13	m4
Snx24	1.79e-15	0.273708	0.628	0.528	3.26e-11	m4
Serpinb8	1.39e-29	0.273572	0.466	0.183	2.54e-25	m4
Jaml	1.73e-27	0.273428	0.36	0.112	3.16e-23	m4
Arhgap25	2e-34	0.272639	0.457	0.145	3.65e-30	m4
Arg2	3.89e-32	0.272211	0.324	0.079	7.1e-28	m4
Cfl1	1.9e-17	0.272165	0.996	0.994	3.47e-13	m4
Tgfbi	5.77e-21	0.272165	0.931	0.777	1.05e-16	m4
Insig1	1.72e-06	0.271716	0.741	0.734	0.0313947	m4
Klc4	4.27e-20	0.271681	0.571	0.38	7.8e-16	m4
Gm10134	1.49e-27	0.27165	0.478	0.187	2.72e-23	m4
Zdhhc14	1.69e-18	0.271512	0.486	0.279	3.09e-14	m4
Ythdc1	7.91e-10	0.271332	0.777	0.801	1.44e-05	m4
Ptpro	1.98e-31	0.27094	0.482	0.163	3.61e-27	m4
Stk38l	7.4e-10	0.270887	0.559	0.455	1.35e-05	m4
Cd300a	6.42e-42	0.27049	0.53	0.157	1.17e-37	m4
St8sia4	8.35e-28	0.269843	0.462	0.17	1.52e-23	m4
Tcn2	5.25e-15	0.268206	0.846	0.862	9.58e-11	m4
Batf	1.65e-31	0.267723	0.441	0.141	3.01e-27	m4
Rnf141	2.21e-15	0.267275	0.466	0.285	4.04e-11	m4
Tagap	1.62e-24	0.267246	0.457	0.168	2.96e-20	m4
Cbx4	8.23e-09	0.267223	0.611	0.594	0.000150123	m4
Cab39	1.79e-16	0.266865	0.794	0.78	3.26e-12	m4
Zfhx3	2.11e-12	0.266517	0.814	0.812	3.86e-08	m4
Myo1g	3.8e-33	0.266456	0.547	0.193	6.93e-29	m4
Btaf1	5.43e-14	0.266108	0.522	0.38	9.9e-10	m4
Eps8	9.71e-15	0.26597	0.603	0.452	1.77e-10	m4
Ik	2.76e-12	0.265909	0.822	0.867	5.04e-08	m4
Per1	1.06e-08	0.265611	0.745	0.743	0.000193735	m4
Arhgdia	9.02e-16	0.264836	0.996	0.986	1.65e-11	m4
Kcnk13	2.16e-35	0.264142	0.474	0.145	3.94e-31	m4
Emp3	5.75e-14	0.263507	0.98	0.974	1.05e-09	m4
Ralgds	2.29e-11	0.2634	0.567	0.463	4.18e-07	m4
Svip	5.21e-37	0.263145	0.413	0.112	9.51e-33	m4
Ppp1r12c	3.42e-16	0.263124	0.753	0.732	6.24e-12	m4
Stk17b	0.000165177	0.26286	0.607	0.656	1	m4
Cyp4f18	2.59e-43	0.262837	0.534	0.148	4.72e-39	m4
Evi2	1.24e-41	0.262741	0.437	0.114	2.26e-37	m4
Ifi202b	3.49e-11	0.262527	0.757	0.704	6.37e-07	m4
Git2	9.31e-15	0.262481	0.725	0.663	1.7e-10	m4
H2-K1	3.76e-17	0.261992	0.984	0.983	6.87e-13	m4
Arhgef6	3.51e-19	0.261448	0.53	0.304	6.4e-15	m4
Pik3cg	5.13e-42	0.260821	0.474	0.131	9.35e-38	m4
Trim30a	4.86e-08	0.260094	0.64	0.589	0.000886791	m4
Xylt2	4.33e-12	0.259961	0.611	0.538	7.9e-08	m4
Nrp2	2.79e-15	0.259836	0.684	0.518	5.09e-11	m4
Necap2	5.63e-17	0.25967	0.777	0.79	1.03e-12	m4
Crlf3	2.46e-12	0.259587	0.555	0.425	4.49e-08	m4
Fnbp1	7.88e-17	0.259219	0.773	0.735	1.44e-12	m4
Bmyc	6.99e-10	0.259193	0.579	0.52	1.27e-05	m4
Rbm7	5.49e-15	0.259126	0.794	0.789	1e-10	m4
Emd	5.88e-11	0.25907	0.773	0.777	1.07e-06	m4
Klra8	2.73e-40	0.258869	0.441	0.105	4.98e-36	m4
Ifnar2	6.02e-16	0.258705	0.915	0.919	1.1e-11	m4
Dmac1	1.01e-07	0.258382	0.611	0.633	0.00183673	m4
mt-Atp8	8.26e-14	0.257828	0.741	0.629	1.51e-09	m4
Tfe3	3.53e-11	0.257738	0.68	0.666	6.43e-07	m4
Sptssa	3.05e-11	0.257095	0.802	0.879	5.56e-07	m4
Gm50022	1.92e-36	0.257086	0.377	0.092	3.5e-32	m4
Swap70	6.75e-11	0.256843	0.68	0.638	1.23e-06	m4
Sdf2l1	2.18e-09	0.256822	0.704	0.713	3.99e-05	m4
AI504432	1.1e-19	0.256753	0.364	0.136	2.01e-15	m4
Flcn	7.15e-16	0.255862	0.534	0.367	1.3e-11	m4
Plcl2	1.05e-35	0.255426	0.462	0.148	1.92e-31	m4
Slc35f6	3.42e-12	0.255368	0.611	0.551	6.23e-08	m4
Slc37a2	2.54e-40	0.254248	0.437	0.113	4.63e-36	m4
Prkcb	3.08e-35	0.253451	0.571	0.208	5.62e-31	m4
Ighm	2.38e-17	0.25342	0.433	0.185	4.35e-13	m4
Gmip	2.67e-17	0.253324	0.538	0.359	4.86e-13	m4
Zfand2a	2.47e-07	0.251829	0.478	0.413	0.00451324	m4
Ccdc115	3.45e-14	0.251757	0.595	0.501	6.3e-10	m4
Irak2	4.47e-14	0.251284	0.619	0.482	8.16e-10	m4
AB124611	7.23e-37	0.250298	0.445	0.128	1.32e-32	m4
Ppm1h	7.37e-28	0.250201	0.486	0.197	1.34e-23	m4
Pacsin2	8.27e-12	0.250194	0.668	0.662	1.51e-07	m4
Tab2	8.01e-10	0.250156	0.753	0.803	1.46e-05	m4
Ccl8	1.28e-79	3.47529	1	0.669	2.33e-75	m5
Ccl6	6.03e-116	2.65926	1	0.249	1.1e-111	m5
Cd209f	2.11e-124	2.57511	0.756	0.083	3.84e-120	m5
Wfdc17	4.36e-84	2.46911	1	0.443	7.95e-80	m5
F13a1	2.02e-125	2.32567	1	0.212	3.68e-121	m5
Cd163	1.39e-156	2.23667	0.985	0.135	2.54e-152	m5
Hmox1	3.27e-73	2.18594	1	0.649	5.96e-69	m5
Saa3	1.12e-67	2.10261	0.84	0.228	2.04e-63	m5
Cbr2	2.96e-119	2.03186	0.992	0.222	5.4e-115	m5
Folr2	1.4e-140	2.02404	0.992	0.167	2.56e-136	m5
Cd209d	2.08e-89	2.02012	0.55	0.054	3.79e-85	m5
Mrc1	9.67e-104	2.01945	1	0.274	1.76e-99	m5
Ednrb	1.13e-170	1.9971	0.985	0.111	2.06e-166	m5
Clec10a	1.85e-168	1.86271	0.901	0.083	3.38e-164	m5
Selenop	1.18e-74	1.85695	1	0.95	2.15e-70	m5
Ifi27l2a	7.04e-50	1.75873	0.992	0.749	1.28e-45	m5
Hal	2.02e-84	1.72806	0.718	0.125	3.68e-80	m5
Ccl9	1.53e-97	1.68473	0.969	0.247	2.78e-93	m5
Cd209g	1.27e-140	1.64449	0.672	0.045	2.32e-136	m5
Dab2	4.41e-69	1.58315	1	0.847	8.05e-65	m5
Pltp	1.67e-71	1.58036	1	0.919	3.05e-67	m5
Lyz2	6.23e-69	1.55224	1	0.4	1.14e-64	m5
Lrg1	6.37e-107	1.55193	0.992	0.257	1.16e-102	m5
Pf4	1.05e-89	1.53536	0.985	0.245	1.92e-85	m5
Ccl2	2.08e-49	1.53292	0.992	0.923	3.8e-45	m5
Lyve1	3.48e-213	1.49804	0.954	0.061	6.35e-209	m5
Cxcl13	4.92e-44	1.47469	0.977	0.624	8.98e-40	m5
C5ar1	4.26e-91	1.47418	1	0.3	7.78e-87	m5
Fcgrt	1.85e-77	1.47166	1	0.899	3.38e-73	m5
Sdc4	1.89e-52	1.45286	0.992	0.788	3.44e-48	m5
Gdf15	1.51e-56	1.44072	0.916	0.285	2.76e-52	m5
Ccl12	6.31e-65	1.44051	0.969	0.283	1.15e-60	m5
Ccl7	3.83e-45	1.3939	0.992	0.929	6.99e-41	m5
Ms4a6d	8.03e-87	1.38603	1	0.316	1.46e-82	m5
Npl	8.02e-77	1.38417	0.985	0.46	1.46e-72	m5
Fcgr2b	2.18e-87	1.38311	0.962	0.302	3.98e-83	m5
C6	2.29e-158	1.34079	0.847	0.077	4.19e-154	m5
Il10	1.4e-51	1.33878	0.687	0.156	2.55e-47	m5
Ctsc	1.15e-61	1.317	1	0.563	2.1e-57	m5
C1qc	2.07e-67	1.30425	1	0.331	3.77e-63	m5
Bmp2	4.47e-80	1.28485	0.794	0.154	8.15e-76	m5
Marcksl1	7.21e-52	1.28412	1	0.818	1.32e-47	m5
C1qa	1.72e-62	1.27813	1	0.342	3.13e-58	m5
Cxcl2	1.7e-50	1.24859	1	0.604	3.1e-46	m5
Cfp	1.36e-94	1.24708	0.962	0.227	2.47e-90	m5
Sat1	1.14e-53	1.24558	1	0.934	2.08e-49	m5
Nxpe5	6.49e-155	1.24176	0.985	0.125	1.18e-150	m5
Cd68	2.4e-71	1.22523	1	0.365	4.37e-67	m5
Fcna	8.23e-204	1.22255	0.916	0.061	1.5e-199	m5
Alox5ap	1.38e-81	1.21582	0.992	0.329	2.51e-77	m5
Vsig4	2.43e-69	1.20724	0.382	0.029	4.43e-65	m5
C1qb	1.18e-58	1.19807	1	0.338	2.15e-54	m5
Ninj1	3.48e-62	1.19593	0.992	0.786	6.35e-58	m5
Il4ra	1.68e-62	1.1782	1	0.834	3.06e-58	m5
Neat1	3.17e-45	1.17245	0.992	0.842	5.78e-41	m5
H2-D1	6.71e-63	1.16101	1	0.993	1.22e-58	m5
Ltc4s	6.17e-78	1.15634	0.931	0.257	1.13e-73	m5
Ifi207	6.93e-67	1.14728	0.992	0.496	1.26e-62	m5
Itm2b	1.11e-69	1.1455	1	0.998	2.02e-65	m5
Maf	2.07e-57	1.13378	0.985	0.734	3.78e-53	m5
Mapkapk2	1.72e-56	1.11089	1	0.895	3.13e-52	m5
Lgmn	2.28e-49	1.1089	1	0.961	4.16e-45	m5
Pirb	8.84e-93	1.10725	0.962	0.255	1.61e-88	m5
Plek	8.86e-53	1.09429	1	0.381	1.62e-48	m5
Cd5l	4.09e-122	1.08433	0.458	0.016	7.46e-118	m5
Tmem8	1.39e-122	1.08258	0.878	0.133	2.53e-118	m5
Nfkbid	4.14e-66	1.08053	0.985	0.358	7.56e-62	m5
Klra8	2.2e-148	1.07203	0.885	0.094	4.02e-144	m5
Ehd4	1.15e-64	1.06941	1	0.749	2.1e-60	m5
Csf1r	1.01e-57	1.06125	1	0.393	1.85e-53	m5
Oasl1	1.92e-77	1.05647	0.847	0.19	3.5e-73	m5
Pmp22	1.22e-65	1.05553	1	0.89	2.22e-61	m5
Osm	3.71e-54	1.05224	0.939	0.275	6.77e-50	m5
Nrros	4.2e-88	1.05064	0.992	0.257	7.66e-84	m5
Mtss1	5.12e-85	1.04057	0.992	0.338	9.35e-81	m5
Atf3	1.51e-42	1.03451	1	0.885	2.76e-38	m5
Ftl1	6.89e-60	1.02359	1	1	1.26e-55	m5
Snx2	3.24e-62	1.0198	0.985	0.837	5.92e-58	m5
Ccl3	3e-44	1.01342	0.962	0.328	5.47e-40	m5
Stard8	7.41e-80	1.00649	0.931	0.316	1.35e-75	m5
Kctd12	2.9e-40	0.997591	1	0.785	5.29e-36	m5
Prxl2b	6.24e-72	0.991905	0.954	0.413	1.14e-67	m5
Fcgr3	4.48e-77	0.989501	1	0.292	8.17e-73	m5
Clec4n	5.43e-75	0.985008	0.924	0.22	9.9e-71	m5
Ms4a6c	2.46e-63	0.982112	0.977	0.332	4.49e-59	m5
Lilrb4a	5.21e-60	0.979322	1	0.322	9.51e-56	m5
Grn	8.93e-52	0.974634	1	0.977	1.63e-47	m5
Calml4	1.75e-73	0.965212	0.924	0.348	3.19e-69	m5
Nupr1	4.77e-31	0.958694	0.992	0.874	8.71e-27	m5
Ifi30	2.01e-48	0.957882	0.992	0.707	3.67e-44	m5
Rsad2	7.07e-50	0.954186	0.649	0.148	1.29e-45	m5
Lilr4b	3.89e-59	0.951375	1	0.32	7.1e-55	m5
Ctsb	3.03e-53	0.94407	1	0.997	5.52e-49	m5
Cfh	5.29e-54	0.941404	1	0.794	9.65e-50	m5
Lamp1	7.72e-67	0.933046	1	0.99	1.41e-62	m5
Rasgef1b	3.45e-53	0.929039	0.985	0.364	6.29e-49	m5
Mcl1	1.87e-47	0.917797	1	0.985	3.41e-43	m5
Cd38	3.19e-74	0.91349	0.992	0.307	5.83e-70	m5
Ccr1	1.49e-67	0.910134	0.885	0.213	2.71e-63	m5
Snx5	2.45e-52	0.906383	0.992	0.782	4.47e-48	m5
C4b	5.68e-31	0.898477	0.924	0.701	1.04e-26	m5
Ccl4	5.28e-43	0.887468	1	0.329	9.64e-39	m5
Mafb	1.14e-33	0.885579	0.992	0.861	2.08e-29	m5
Rnasel	5.94e-68	0.88457	0.962	0.483	1.08e-63	m5
Nfkbiz	1.01e-43	0.884524	1	0.951	1.85e-39	m5
Stab1	9.44e-62	0.883756	0.969	0.306	1.72e-57	m5
Lifr	3.51e-59	0.88321	0.954	0.508	6.4e-55	m5
Hspa1a	2.29e-27	0.881048	0.908	0.695	4.19e-23	m5
Pepd	1.36e-61	0.880544	0.954	0.578	2.48e-57	m5
Gda	1.91e-53	0.879589	0.985	0.539	3.48e-49	m5
Ftl1-ps1	6.92e-55	0.877358	0.985	0.716	1.26e-50	m5
Gm6377	4.81e-59	0.876512	0.954	0.288	8.77e-55	m5
Atp6v0c	1.28e-51	0.873357	1	0.985	2.34e-47	m5
Sdc3	9.45e-58	0.851252	0.969	0.445	1.72e-53	m5
Cd53	1.98e-55	0.850803	1	0.392	3.61e-51	m5
Adgre1	6.55e-57	0.845892	1	0.298	1.2e-52	m5
Lcp2	5.92e-78	0.842042	0.962	0.263	1.08e-73	m5
Unc93b1	9.86e-42	0.839323	1	0.823	1.8e-37	m5
Ap1b1	3.65e-56	0.836723	0.969	0.581	6.65e-52	m5
Cd209a	9.9e-91	0.831303	0.405	0.021	1.81e-86	m5
Ptpn18	5.19e-48	0.830809	0.985	0.37	9.46e-44	m5
Sulf2	1.31e-63	0.83042	0.969	0.509	2.39e-59	m5
Ptafr	7.69e-63	0.829618	0.992	0.289	1.4e-58	m5
Fchsd2	1.47e-58	0.828208	0.939	0.482	2.68e-54	m5
Serinc3	6.18e-48	0.826166	0.985	0.98	1.13e-43	m5
Wwp1	3.86e-54	0.824266	0.977	0.69	7.04e-50	m5
Cd93	8.81e-57	0.824203	0.992	0.331	1.61e-52	m5
Tnf	2.48e-45	0.823716	0.985	0.33	4.52e-41	m5
Egr2	3.06e-24	0.819686	0.901	0.672	5.58e-20	m5
Fcer1g	7.51e-39	0.815193	1	0.344	1.37e-34	m5
Frmd4b	5.29e-79	0.814544	0.969	0.299	9.65e-75	m5
Ms4a6b	2.56e-73	0.813535	0.977	0.277	4.67e-69	m5
Zeb2	1.19e-45	0.813511	1	0.92	2.17e-41	m5
Srgn	1.21e-34	0.812911	1	0.578	2.21e-30	m5
Ncf4	4.6e-58	0.802897	0.977	0.31	8.4e-54	m5
Gmfg	5.48e-69	0.794217	0.969	0.271	1e-64	m5
Lrrc25	9.41e-67	0.793105	0.992	0.293	1.72e-62	m5
Klf6	1.17e-37	0.792184	1	0.964	2.14e-33	m5
C3ar1	7.97e-51	0.787448	0.992	0.314	1.45e-46	m5
Bmp2k	1.76e-51	0.778446	0.977	0.621	3.2e-47	m5
Fh1	4.77e-42	0.77433	0.916	0.658	8.69e-38	m5
Atp13a2	6.81e-56	0.767343	0.992	0.44	1.24e-51	m5
Mpp1	2.94e-52	0.766502	0.947	0.649	5.36e-48	m5
Cd209b	1.38e-76	0.766455	0.282	0.009	2.52e-72	m5
Ccdc152	3.06e-78	0.762593	0.832	0.193	5.58e-74	m5
Plin2	1.38e-32	0.761987	0.962	0.808	2.51e-28	m5
Ctsh	4.23e-41	0.761375	1	0.901	7.72e-37	m5
Trf	4.21e-45	0.75675	1	0.371	7.68e-41	m5
Ppp1r15a	4.79e-31	0.755532	0.992	0.956	8.74e-27	m5
Slfn2	1.25e-37	0.755345	1	0.542	2.29e-33	m5
Rnf130	1.04e-44	0.752599	0.969	0.826	1.89e-40	m5
Zfand5	9.42e-43	0.749073	0.992	0.944	1.72e-38	m5
Rcan1	2.46e-14	0.745611	0.832	0.696	4.48e-10	m5
Timp2	1.4e-43	0.744863	1	0.962	2.56e-39	m5
Naaa	1.58e-43	0.740985	0.916	0.565	2.88e-39	m5
Osbpl9	1.22e-54	0.735395	0.985	0.795	2.22e-50	m5
Pnrc1	3.53e-38	0.733071	0.992	0.975	6.44e-34	m5
Eps8	1.38e-56	0.73114	0.924	0.439	2.52e-52	m5
Clic4	6.25e-37	0.730852	1	0.958	1.14e-32	m5
Ccrl2	1.27e-32	0.729731	1	0.447	2.32e-28	m5
Ubc	6.89e-40	0.729727	1	0.999	1.26e-35	m5
Rap1b	1.89e-51	0.728539	1	0.977	3.46e-47	m5
H2-K1	1.79e-44	0.728497	1	0.982	3.26e-40	m5
Gpr146	3.18e-76	0.726454	0.87	0.238	5.79e-72	m5
Aldh2	8.5e-52	0.725688	1	0.879	1.55e-47	m5
Gm14636	4.32e-55	0.724864	0.725	0.174	7.89e-51	m5
AY036118	8.27e-21	0.722451	1	0.952	1.51e-16	m5
Cd14	1.55e-31	0.722032	1	0.504	2.82e-27	m5
Nr4a3	2.89e-21	0.717127	0.947	0.784	5.28e-17	m5
Arpc3	6.97e-49	0.711005	1	0.971	1.27e-44	m5
Adgrg1	9.89e-194	0.709874	0.863	0.05	1.8e-189	m5
Scamp2	1.38e-50	0.700534	0.977	0.813	2.53e-46	m5
Myo5a	4.93e-53	0.699315	0.962	0.588	8.99e-49	m5
Hfe	2.8e-60	0.696015	0.977	0.431	5.11e-56	m5
Camk1	3.92e-47	0.695796	0.992	0.9	7.14e-43	m5
Tcn2	2.37e-55	0.690176	0.977	0.851	4.33e-51	m5
Plk2	5.59e-25	0.683415	0.924	0.64	1.02e-20	m5
Sema4a	2.03e-133	0.682747	0.878	0.104	3.71e-129	m5
Nr4a1	3.34e-34	0.677387	0.992	0.956	6.09e-30	m5
Gm12166	5.18e-47	0.676845	0.954	0.73	9.46e-43	m5
Spi1	4.24e-44	0.676722	0.992	0.326	7.74e-40	m5
Rab11fip5	1.34e-58	0.676618	0.969	0.542	2.45e-54	m5
Cd37	2.08e-65	0.675027	0.931	0.25	3.8e-61	m5
Cxcl10	9.73e-28	0.672269	0.947	0.505	1.78e-23	m5
Tnfaip3	2.14e-25	0.671947	0.985	0.872	3.91e-21	m5
Pla2g7	6.51e-42	0.671899	0.985	0.377	1.19e-37	m5
Cebpb	2.01e-27	0.669324	1	0.986	3.67e-23	m5
Ap2a2	8.31e-42	0.667808	0.977	0.86	1.52e-37	m5
Klra9	7.59e-144	0.667237	0.763	0.059	1.39e-139	m5
Nrp2	1.13e-50	0.66569	0.969	0.508	2.06e-46	m5
Tut7	1.01e-41	0.661192	1	0.827	1.84e-37	m5
Gja1	7.71e-32	0.660885	0.87	0.528	1.41e-27	m5
Hpgds	3.14e-56	0.658001	0.969	0.287	5.72e-52	m5
Clec4a1	2.53e-54	0.657319	0.969	0.279	4.61e-50	m5
Clta	1.05e-51	0.654859	0.992	0.978	1.92e-47	m5
Ap1s2	7.05e-48	0.65338	0.954	0.582	1.29e-43	m5
Tbxas1	2.38e-96	0.652335	0.977	0.197	4.35e-92	m5
Ehd1	3.26e-36	0.652085	0.992	0.869	5.95e-32	m5
Tiparp	3.56e-31	0.650918	0.962	0.767	6.5e-27	m5
Cd83	2.48e-33	0.649524	1	0.33	4.52e-29	m5
Vcam1	2.43e-06	0.64793	0.87	0.847	0.0442522	m5
Bst1	1.8e-130	0.64415	0.878	0.104	3.29e-126	m5
Gm21188	4.17e-107	0.641564	0.924	0.145	7.61e-103	m5
Ddx60	4.97e-85	0.640931	0.863	0.196	9.07e-81	m5
Slc16a6	2.2e-66	0.640849	0.901	0.242	4.01e-62	m5
Apoe	2.2e-29	0.640533	1	0.99	4.02e-25	m5
Ctss	1.2e-30	0.638513	1	0.342	2.19e-26	m5
Fxyd2	5.16e-93	0.638505	0.763	0.125	9.41e-89	m5
Icam1	4.83e-13	0.637664	0.947	0.875	8.81e-09	m5
Bin1	3.69e-48	0.637554	0.985	0.752	6.74e-44	m5
Smagp	9.35e-84	0.636528	0.931	0.208	1.71e-79	m5
Pitpna	2.29e-45	0.636058	0.962	0.918	4.19e-41	m5
Cd86	1.29e-49	0.63511	0.985	0.3	2.35e-45	m5
Fermt3	1.12e-54	0.634276	0.992	0.298	2.05e-50	m5
Pira2	1.68e-63	0.632167	0.725	0.144	3.06e-59	m5
Gltp	1.24e-46	0.630369	0.985	0.756	2.27e-42	m5
Hspa5	3.04e-32	0.630165	1	0.999	5.54e-28	m5
Laptm5	1.18e-31	0.629922	1	0.333	2.15e-27	m5
Evi2a	1.76e-53	0.628842	0.947	0.331	3.2e-49	m5
Rnpep	6.79e-62	0.626672	0.969	0.426	1.24e-57	m5
Atp6v0b	1.65e-47	0.622712	1	0.957	3.01e-43	m5
Tnfsf9	3.49e-24	0.622046	0.863	0.453	6.37e-20	m5
Cyth4	1.11e-41	0.62158	0.985	0.328	2.02e-37	m5
Cd84	1.92e-74	0.620752	0.939	0.21	3.51e-70	m5
Rab3il1	3.07e-46	0.620222	0.969	0.709	5.61e-42	m5
Rilpl2	4.25e-28	0.618833	0.947	0.706	7.75e-24	m5
Zfp36	1.4e-34	0.614386	1	0.98	2.55e-30	m5
Samhd1	1.36e-40	0.613944	0.962	0.745	2.48e-36	m5
Entpd3	1.18e-218	0.613742	0.794	0.027	2.15e-214	m5
Clec4a3	2.01e-54	0.612945	0.962	0.273	3.68e-50	m5
Slc9a9	1.58e-61	0.610324	0.885	0.326	2.88e-57	m5
Snx3	2.8e-45	0.609469	0.985	0.928	5.12e-41	m5
Enpep	2.06e-67	0.609331	0.603	0.102	3.75e-63	m5
Dusp1	1.75e-27	0.607875	1	0.985	3.2e-23	m5
Lmo2	1.11e-50	0.604901	0.947	0.381	2.02e-46	m5
H3f3b	1.85e-30	0.604177	1	0.999	3.38e-26	m5
H2-Q7	1.07e-31	0.602794	0.969	0.733	1.96e-27	m5
Dusp3	4.03e-47	0.602167	0.992	0.663	7.35e-43	m5
Junb	2.65e-29	0.6008	1	0.997	4.83e-25	m5
Acp5	1.24e-14	0.598952	0.863	0.624	2.26e-10	m5
Gpr34	5.51e-69	0.598593	0.916	0.209	1e-64	m5
B2m	2.34e-34	0.597672	1	0.999	4.27e-30	m5
Glul	1.08e-38	0.597602	0.977	0.787	1.97e-34	m5
Pld4	6.6e-40	0.595784	0.977	0.311	1.2e-35	m5
Hpse	9.34e-76	0.594017	0.893	0.26	1.7e-71	m5
Msrb1	9.16e-41	0.593385	0.985	0.85	1.67e-36	m5
Ncf1	1.92e-41	0.593017	0.985	0.326	3.5e-37	m5
Ms4a8a	7.1e-207	0.591576	0.756	0.026	1.3e-202	m5
Necap2	3.77e-46	0.589712	0.969	0.775	6.87e-42	m5
Tfrc	3.74e-73	0.589575	0.748	0.156	6.83e-69	m5
Ptprc	4.73e-46	0.58924	1	0.311	8.63e-42	m5
Vsir	4.57e-36	0.589215	0.977	0.744	8.34e-32	m5
Man1a	8e-35	0.58857	0.985	0.806	1.46e-30	m5
Ifih1	3.93e-32	0.586829	0.802	0.381	7.17e-28	m5
Ctsz	7.37e-35	0.58424	1	0.984	1.35e-30	m5
Ccr5	2.51e-44	0.581297	0.87	0.261	4.59e-40	m5
Eps15	3.17e-46	0.579938	0.947	0.626	5.79e-42	m5
Blvrb	2.57e-35	0.579331	0.962	0.858	4.68e-31	m5
Chp2	2.05e-168	0.576946	0.779	0.045	3.74e-164	m5
Aplp2	1.19e-40	0.576938	0.969	0.882	2.18e-36	m5
Sqstm1	2.23e-22	0.575225	0.992	0.967	4.07e-18	m5
Tmem37	5.99e-53	0.573611	0.901	0.318	1.09e-48	m5
P2rx4	2.99e-39	0.572344	0.947	0.664	5.45e-35	m5
Ptpn1	2.41e-34	0.571262	0.992	0.856	4.4e-30	m5
Neu1	2.26e-42	0.571123	0.947	0.626	4.12e-38	m5
Klf2	4e-09	0.570272	0.947	0.825	7.29e-05	m5
Tyrobp	4.71e-27	0.56803	1	0.337	8.6e-23	m5
Sdcbp	3.16e-33	0.565352	1	0.96	5.76e-29	m5
Ms4a7	1.35e-37	0.564254	1	0.322	2.46e-33	m5
Sod2	9.57e-31	0.563363	0.985	0.881	1.75e-26	m5
Pdgfc	9.56e-60	0.563034	0.908	0.343	1.74e-55	m5
Tnfaip8l2	7.26e-93	0.56094	0.924	0.167	1.32e-88	m5
Egr3	2.34e-05	0.560559	0.542	0.451	0.42681	m5
Fabp5	7.93e-24	0.560136	0.916	0.612	1.45e-19	m5
Hexa	1.58e-38	0.559713	0.985	0.927	2.89e-34	m5
Atp6v0a1	8.79e-50	0.559274	0.939	0.482	1.6e-45	m5
Rbpj	1.24e-35	0.556564	0.977	0.822	2.27e-31	m5
Cited2	1.62e-18	0.555123	0.916	0.664	2.96e-14	m5
Csrnp1	1.14e-21	0.554602	1	0.923	2.07e-17	m5
Nfe2l2	5.65e-25	0.5542	1	0.945	1.03e-20	m5
Adam15	8.22e-39	0.55355	0.969	0.798	1.5e-34	m5
Gm10134	4.22e-86	0.553403	0.863	0.178	7.69e-82	m5
Cd209e	1.01e-133	0.551923	0.389	0.004	1.85e-129	m5
Clec4a2	1.11e-47	0.550122	0.908	0.256	2.02e-43	m5
Tnfaip2	4.07e-08	0.540466	0.931	0.875	0.000742555	m5
Tgif1	1.07e-28	0.538643	0.985	0.709	1.95e-24	m5
Snx6	6.9e-44	0.535591	0.985	0.789	1.26e-39	m5
Plekho2	1.12e-33	0.534866	0.992	0.888	2.05e-29	m5
Atp2b1	2.52e-29	0.53418	1	0.916	4.6e-25	m5
Asah1	2.19e-40	0.534123	0.992	0.864	3.99e-36	m5
Cltc	8.24e-31	0.533664	0.992	0.922	1.5e-26	m5
Rab5c	6.29e-45	0.533538	0.977	0.946	1.15e-40	m5
Itsn1	2.43e-42	0.532108	0.992	0.715	4.43e-38	m5
Etv3	1.67e-35	0.531621	0.939	0.547	3.04e-31	m5
BC005537	1.42e-30	0.531436	0.969	0.901	2.58e-26	m5
Mxd1	6.83e-18	0.529015	0.748	0.426	1.25e-13	m5
Idh2	1.05e-42	0.528458	0.977	0.727	1.92e-38	m5
Qsox1	8.34e-37	0.528049	0.962	0.849	1.52e-32	m5
Cndp2	4.24e-37	0.526905	0.962	0.83	7.74e-33	m5
Ifitm2	3.05e-34	0.526896	1	0.993	5.57e-30	m5
Tspo	3.46e-34	0.526836	0.985	0.966	6.32e-30	m5
Slc43a2	4.94e-58	0.526258	0.885	0.258	9.02e-54	m5
Fbp1	2.08e-139	0.524767	0.74	0.056	3.79e-135	m5
Slc28a2	3.89e-176	0.523558	0.84	0.054	7.11e-172	m5
Lcp1	4.53e-35	0.523409	1	0.332	8.26e-31	m5
Atp6ap2	6.85e-39	0.522587	0.977	0.841	1.25e-34	m5
Ap2s1	1.6e-36	0.521461	0.969	0.922	2.92e-32	m5
Csf2rb2	2.23e-80	0.520417	0.824	0.156	4.06e-76	m5
Hsbp1	7.26e-25	0.519896	0.969	0.924	1.33e-20	m5
Sh3bgrl	1.82e-38	0.519817	1	0.911	3.32e-34	m5
Rhob	7.32e-11	0.517082	0.931	0.87	1.34e-06	m5
Slc7a8	1.02e-62	0.516841	0.901	0.241	1.87e-58	m5
Kcnk13	2.75e-94	0.515906	0.863	0.137	5.02e-90	m5
Klf4	4.53e-14	0.515076	1	0.925	8.26e-10	m5
Cfb	1.68e-25	0.514883	0.977	0.674	3.06e-21	m5
Nckap1l	6.01e-49	0.512652	0.977	0.284	1.1e-44	m5
Alox5	2.14e-132	0.512438	0.809	0.077	3.91e-128	m5
Litaf	1.52e-37	0.512	0.985	0.962	2.78e-33	m5
Ctsl	5.33e-26	0.511957	1	0.972	9.72e-22	m5
AC149090.1	2.6e-32	0.511954	0.939	0.748	4.75e-28	m5
Ifit1	2.04e-11	0.510667	0.511	0.257	3.72e-07	m5
Ifrd1	1.77e-22	0.510332	1	0.97	3.23e-18	m5
Ier3	3.31e-16	0.510284	1	0.971	6.04e-12	m5
Ssh2	8.49e-31	0.510172	0.908	0.627	1.55e-26	m5
Ralgds	1.65e-43	0.509231	0.908	0.445	3e-39	m5
Atp6v1b2	1.78e-33	0.508714	0.916	0.684	3.24e-29	m5
Nfam1	1.3e-78	0.507735	0.916	0.183	2.37e-74	m5
Ccr2	4.29e-21	0.505497	0.412	0.118	7.82e-17	m5
Tmem106a	3.38e-36	0.505306	0.924	0.511	6.17e-32	m5
Cflar	1.24e-30	0.502438	1	0.886	2.26e-26	m5
Atp1b3	3.57e-37	0.501589	0.969	0.849	6.52e-33	m5
Ifi203	9.56e-16	0.500965	0.908	0.756	1.74e-11	m5
Nrg1	3.49e-19	0.50096	0.733	0.368	6.37e-15	m5
B3gnt2	3.09e-35	0.500867	0.939	0.622	5.64e-31	m5
Rnd3	7.64e-09	0.499755	0.809	0.669	0.000139334	m5
Ap2m1	1.09e-29	0.499375	0.977	0.913	1.99e-25	m5
Cybb	8.24e-34	0.49927	0.947	0.314	1.5e-29	m5
Mknk2	5.47e-27	0.499261	0.908	0.717	9.98e-23	m5
Selenbp1	4.94e-51	0.499106	0.832	0.336	9.01e-47	m5
Abca1	5.74e-22	0.496477	0.916	0.75	1.05e-17	m5
Sirpa	1.09e-27	0.496423	0.992	0.732	1.98e-23	m5
Atp6v1a	1.24e-37	0.496297	0.977	0.793	2.25e-33	m5
Lyl1	2.2e-64	0.494862	0.885	0.209	4.01e-60	m5
Ctsa	3.52e-32	0.494198	1	0.953	6.42e-28	m5
Tm6sf1	7.56e-53	0.493669	0.931	0.268	1.38e-48	m5
2020-03-01	4.63e-97	0.493408	0.855	0.128	8.45e-93	m5
Mfsd1	1.36e-33	0.492151	0.954	0.78	2.48e-29	m5
Rab1a	5.32e-37	0.491767	1	0.941	9.71e-33	m5
Epsti1	3.74e-52	0.490905	0.893	0.248	6.83e-48	m5
Nampt	1.13e-39	0.490462	0.916	0.517	2.07e-35	m5
Arhgef3	2.07e-61	0.490126	0.878	0.275	3.78e-57	m5
Slc3a2	5.61e-31	0.489865	1	0.946	1.02e-26	m5
Cxcl1	5.72e-09	0.487848	0.954	0.935	0.000104367	m5
Susd3	2.25e-77	0.487145	0.878	0.181	4.11e-73	m5
Plekhg5	1.78e-53	0.486628	0.779	0.256	3.25e-49	m5
Zfp703	3.11e-22	0.486036	0.931	0.77	5.68e-18	m5
Rab8b	4.16e-37	0.48524	0.969	0.695	7.58e-33	m5
Clec4d	2.04e-55	0.483311	0.771	0.169	3.72e-51	m5
Hspa8	2.2e-32	0.483173	1	0.998	4.02e-28	m5
Jun	1.93e-17	0.483033	1	0.961	3.52e-13	m5
Iqgap2	8.11e-61	0.482691	0.901	0.258	1.48e-56	m5
Stom	1.25e-35	0.481505	0.893	0.527	2.29e-31	m5
Osbpl8	7.4e-25	0.480248	0.863	0.573	1.35e-20	m5
Mtmr10	3.74e-34	0.4799	0.763	0.358	6.83e-30	m5
P2ry6	9.04e-51	0.478749	0.962	0.289	1.65e-46	m5
Sult1a1	8.6e-73	0.477778	0.809	0.185	1.57e-68	m5
Trps1	4.13e-34	0.47708	0.908	0.401	7.53e-30	m5
Casp4	1.13e-26	0.475619	0.885	0.642	2.07e-22	m5
Gnpda1	3.26e-48	0.474489	0.878	0.366	5.96e-44	m5
Trem2	1.22e-33	0.473696	1	0.322	2.22e-29	m5
Il10ra	8.59e-47	0.473011	0.924	0.266	1.57e-42	m5
Ecm1	1.88e-13	0.472706	0.962	0.84	3.44e-09	m5
Tnfsf13	4.91e-41	0.47103	0.878	0.418	8.96e-37	m5
Psap	3.03e-31	0.471015	1	0.996	5.54e-27	m5
Zfp36l1	8.82e-15	0.470799	1	0.958	1.61e-10	m5
Il10rb	7.3e-32	0.469882	0.969	0.738	1.33e-27	m5
Fcgr1	2.94e-40	0.468169	0.954	0.288	5.37e-36	m5
Slco2b1	3.48e-57	0.467505	0.863	0.231	6.34e-53	m5
Aoah	6.34e-88	0.46745	0.847	0.141	1.16e-83	m5
Ncf2	2.44e-45	0.466936	0.962	0.304	4.45e-41	m5
Csf2rb	4.39e-52	0.466131	0.908	0.255	8e-48	m5
Sash1	3.47e-30	0.46597	0.985	0.759	6.33e-26	m5
Ly96	1.4e-50	0.463558	0.847	0.338	2.56e-46	m5
Ier5	9.14e-24	0.46222	1	0.964	1.67e-19	m5
Mat2a	1.73e-27	0.461873	0.992	0.827	3.15e-23	m5
Rac2	3.4e-40	0.460849	0.931	0.289	6.2e-36	m5
Fli1	1.15e-36	0.459889	0.908	0.523	2.09e-32	m5
Gpx1	1.09e-15	0.459573	0.992	0.987	2e-11	m5
Itgb2	1.58e-48	0.459442	0.916	0.252	2.89e-44	m5
Dram2	2.02e-34	0.458862	0.901	0.614	3.69e-30	m5
Kdm6b	3.88e-22	0.458307	0.985	0.886	7.07e-18	m5
Lamp2	1.18e-34	0.45825	1	0.969	2.16e-30	m5
Etv1	4.03e-58	0.453933	0.84	0.248	7.35e-54	m5
Mpp7	3.92e-19	0.451949	0.847	0.524	7.15e-15	m5
Tbc1d14	2.33e-36	0.451482	0.832	0.438	4.24e-32	m5
Csf3r	2.95e-71	0.449859	0.855	0.17	5.38e-67	m5
Cyba	3.16e-23	0.448528	0.992	0.977	5.77e-19	m5
Cd48	2.75e-56	0.446136	0.863	0.218	5.02e-52	m5
Rgs10	1.03e-26	0.445096	0.985	0.569	1.88e-22	m5
Cox5a	8.53e-30	0.444103	0.985	0.922	1.56e-25	m5
Pim1	2.29e-19	0.443582	1	0.935	4.18e-15	m5
Iqgap1	1.63e-26	0.44317	1	0.968	2.98e-22	m5
Cmtm6	5.96e-27	0.441061	0.931	0.741	1.09e-22	m5
Ptpro	4.06e-78	0.440342	0.847	0.157	7.41e-74	m5
Rgl1	1.45e-23	0.438997	0.947	0.814	2.65e-19	m5
Gm8797	2.09e-20	0.438533	1	0.98	3.82e-16	m5
Lipa	6.32e-33	0.438405	0.977	0.776	1.15e-28	m5
Nadk	3.95e-35	0.438276	0.947	0.709	7.21e-31	m5
Trib1	1.85e-21	0.437544	0.924	0.628	3.37e-17	m5
Msr1	9.74e-50	0.435382	0.87	0.219	1.78e-45	m5
Jund	3.81e-15	0.435262	1	0.992	6.96e-11	m5
Ifi202b	4.7e-23	0.435246	0.924	0.695	8.57e-19	m5
Atp2a2	1.13e-20	0.434463	0.985	0.901	2.05e-16	m5
Atp1a1	7.82e-30	0.43422	0.992	0.888	1.43e-25	m5
Osbpl11	6.32e-39	0.43421	0.863	0.452	1.15e-34	m5
Cept1	1.19e-33	0.433565	0.885	0.585	2.18e-29	m5
Dclre1c	2.16e-64	0.432598	0.84	0.208	3.94e-60	m5
Rin2	2.65e-25	0.431724	0.908	0.703	4.83e-21	m5
Tob2	2.41e-19	0.430693	0.939	0.795	4.4e-15	m5
Tns1	9.34e-23	0.43055	0.916	0.721	1.7e-18	m5
Fnip1	1.29e-30	0.430442	0.969	0.689	2.36e-26	m5
Tpp1	3.4e-34	0.429779	0.939	0.692	6.21e-30	m5
Lyz1	1.3e-23	0.429714	0.328	0.069	2.37e-19	m5
Anxa4	2.16e-29	0.427517	0.992	0.85	3.94e-25	m5
Jaml	1.7e-86	0.426996	0.725	0.101	3.1e-82	m5
Mt1	2.34e-15	0.426661	1	0.949	4.28e-11	m5
Gch1	1.08e-33	0.426355	0.885	0.418	1.98e-29	m5
Gm50022	4.74e-93	0.426262	0.71	0.086	8.64e-89	m5
Npc2	1.46e-31	0.425387	1	0.988	2.65e-27	m5
Pde2a	9.72e-58	0.425003	0.84	0.231	1.77e-53	m5
Emp3	5.27e-23	0.424683	1	0.973	9.62e-19	m5
Ethe1	5.6e-30	0.422951	0.901	0.626	1.02e-25	m5
Adgre5	7.82e-15	0.422691	0.771	0.513	1.43e-10	m5
Cln8	1.43e-39	0.422183	0.87	0.435	2.61e-35	m5
Tmbim6	1.28e-34	0.422075	0.992	0.98	2.33e-30	m5
Dbi	9.18e-25	0.421851	0.992	0.927	1.67e-20	m5
Slc15a4	9.48e-33	0.420499	0.901	0.521	1.73e-28	m5
Siglec1	9.56e-113	0.419672	0.71	0.069	1.74e-108	m5
Rnaset2a	5.54e-29	0.418373	0.977	0.886	1.01e-24	m5
Clec4e	1.18e-28	0.41829	0.733	0.233	2.16e-24	m5
Sec11c	8.85e-32	0.417467	0.916	0.689	1.61e-27	m5
Snx8	6.95e-40	0.417356	0.885	0.444	1.27e-35	m5
Ly86	1.12e-30	0.417328	0.992	0.323	2.04e-26	m5
Otulinl	7.08e-36	0.417037	0.947	0.36	1.29e-31	m5
Phyhd1	7.44e-35	0.415829	0.908	0.554	1.36e-30	m5
Maoa	6.48e-36	0.415345	0.71	0.309	1.18e-31	m5
Efhd2	4.27e-22	0.414818	0.992	0.826	7.79e-18	m5
Arf2	8.6e-23	0.414439	0.947	0.733	1.57e-18	m5
S100a1	5.28e-29	0.410788	0.878	0.607	9.63e-25	m5
Ighm	2.32e-36	0.410779	0.672	0.184	4.23e-32	m5
Tmem176b	2.02e-19	0.409922	0.985	0.936	3.69e-15	m5
Tgfbrap1	7.62e-39	0.408974	0.832	0.413	1.39e-34	m5
Csf2ra	1.91e-31	0.407361	0.916	0.398	3.49e-27	m5
Pla2g15	8.37e-30	0.407343	0.947	0.674	1.53e-25	m5
Aftph	1.23e-37	0.40728	0.908	0.481	2.24e-33	m5
Snap23	1.57e-30	0.406306	0.954	0.822	2.86e-26	m5
Wnk1	4.84e-24	0.406268	0.977	0.926	8.82e-20	m5
Bri3	4.23e-29	0.40569	0.992	0.957	7.72e-25	m5
Ptprj	6.35e-37	0.403366	0.908	0.362	1.16e-32	m5
Nfkbib	1.99e-31	0.402873	0.977	0.72	3.64e-27	m5
Dnase2a	6.73e-35	0.401716	0.908	0.447	1.23e-30	m5
P2ry12	1.95e-56	0.401661	0.855	0.2	3.55e-52	m5
5031439G07Rik	3.82e-36	0.401327	0.931	0.596	6.96e-32	m5
Tslp	7.71e-49	0.401035	0.641	0.169	1.41e-44	m5
Enpp2	4e-49	0.400962	0.481	0.081	7.29e-45	m5
Card19	4.45e-24	0.400295	0.947	0.784	8.12e-20	m5
Gm26532	1.76e-11	0.39983	0.87	0.673	3.22e-07	m5
Malat1	5.07e-18	0.399152	1	0.985	9.26e-14	m5
mt-Co1	4.18e-17	0.398854	1	0.992	7.63e-13	m5
Plxnd1	3.41e-35	0.398521	0.908	0.417	6.22e-31	m5
Nlrp3	2.19e-25	0.398167	0.84	0.3	3.99e-21	m5
Spag9	1.07e-19	0.398157	0.992	0.922	1.95e-15	m5
Amdhd2	4.31e-36	0.396062	0.847	0.422	7.85e-32	m5
Xdh	1.75e-27	0.395426	0.901	0.573	3.2e-23	m5
Ptpn6	6.11e-39	0.394419	0.939	0.283	1.12e-34	m5
Pacsin2	2.62e-29	0.393879	0.908	0.644	4.78e-25	m5
Arsg	6.86e-71	0.39384	0.748	0.159	1.25e-66	m5
Socs3	1.78e-12	0.393296	0.985	0.943	3.24e-08	m5
Smpdl3a	3.9e-25	0.393165	0.947	0.698	7.11e-21	m5
Hip1	1.18e-32	0.392874	0.893	0.491	2.15e-28	m5
Gas7	1.58e-28	0.39244	0.962	0.685	2.89e-24	m5
Serpinb8	2.54e-57	0.392327	0.756	0.18	4.64e-53	m5
Pfkfb3	1.84e-21	0.391829	0.672	0.306	3.36e-17	m5
Tec	3.7e-49	0.391007	0.84	0.277	6.75e-45	m5
Abhd12	1.6e-27	0.389552	0.969	0.792	2.92e-23	m5
Coro1a	3.2e-29	0.387821	0.977	0.33	5.84e-25	m5
Fam49b	1.31e-27	0.387643	0.969	0.615	2.39e-23	m5
Ets2	1.47e-25	0.387472	0.977	0.653	2.67e-21	m5
Ctla2b	1.99e-19	0.385647	0.832	0.512	3.63e-15	m5
Nrp1	1.06e-19	0.385017	0.969	0.825	1.93e-15	m5
Cacna1d	7.83e-46	0.383398	0.901	0.27	1.43e-41	m5
Cp	6.16e-15	0.38264	0.786	0.52	1.12e-10	m5
Tlr2	1.16e-25	0.382208	0.985	0.478	2.11e-21	m5
Asap1	1.7e-24	0.382035	0.939	0.712	3.1e-20	m5
Nceh1	3.51e-51	0.381528	0.87	0.259	6.4e-47	m5
Dnajb9	1.1e-13	0.380435	0.863	0.74	2.01e-09	m5
Trim30a	7.19e-27	0.380129	0.893	0.574	1.31e-22	m5
Ppp1r21	8.2e-35	0.379033	0.817	0.42	1.5e-30	m5
Themis2	1.97e-86	0.378762	0.71	0.094	3.59e-82	m5
Dnm2	2.02e-28	0.378564	0.977	0.827	3.69e-24	m5
Ppp1r12c	2.42e-27	0.377759	0.931	0.72	4.41e-23	m5
Rap1a	8.7e-28	0.376887	0.962	0.916	1.59e-23	m5
Slc20a1	1.44e-11	0.376137	0.824	0.606	2.64e-07	m5
Arid5a	8.22e-16	0.375805	0.893	0.633	1.5e-11	m5
Ncoa4	7.92e-25	0.374605	0.855	0.639	1.44e-20	m5
Map3k11	3.95e-36	0.371924	0.733	0.285	7.21e-32	m5
Hprt	1.15e-26	0.371139	0.954	0.776	2.09e-22	m5
Irf5	3.46e-40	0.370935	0.908	0.349	6.31e-36	m5
Hmox2	6.01e-29	0.370443	0.908	0.69	1.1e-24	m5
Rbbp8	9.45e-32	0.370387	0.908	0.485	1.72e-27	m5
Tank	5.58e-23	0.370367	0.885	0.618	1.02e-18	m5
B4galt6	7.54e-41	0.370361	0.817	0.317	1.38e-36	m5
Gpt2	6.45e-55	0.369753	0.588	0.118	1.18e-50	m5
Adrb2	9.83e-48	0.368944	0.656	0.146	1.79e-43	m5
Grina	3e-27	0.367012	0.962	0.827	5.48e-23	m5
Pdxk	8.44e-18	0.366286	0.748	0.463	1.54e-13	m5
Inpp5d	3.41e-34	0.366125	0.947	0.309	6.22e-30	m5
Cotl1	3.21e-23	0.366005	1	0.752	5.85e-19	m5
Lacc1	3.96e-27	0.365499	0.939	0.513	7.22e-23	m5
Arl6ip1	8.57e-27	0.365196	0.969	0.865	1.56e-22	m5
Skap2	1.17e-27	0.364445	0.962	0.762	2.14e-23	m5
Arrb2	5.1e-29	0.364261	0.916	0.376	9.3e-25	m5
Dok3	2.57e-49	0.363937	0.878	0.231	4.69e-45	m5
Orai1	2.38e-31	0.36324	0.885	0.537	4.34e-27	m5
Map3k8	2.64e-19	0.362844	0.885	0.626	4.82e-15	m5
Ctsd	5.57e-29	0.362627	1	0.985	1.02e-24	m5
Btg2	1.22e-09	0.361887	0.992	0.978	2.22e-05	m5
Exosc2	0.00728987	0.361543	0.389	0.307	1	m5
Mcoln2	1.11e-53	0.360548	0.71	0.179	2.02e-49	m5
Selplg	8.89e-43	0.360222	0.901	0.265	1.62e-38	m5
Ucp2	3.38e-22	0.358985	0.992	0.403	6.16e-18	m5
Birc3	5.85e-18	0.358566	0.969	0.724	1.07e-13	m5
Nfkbia	7.45e-17	0.357833	1	0.99	1.36e-12	m5
Cysltr1	3.75e-55	0.35764	0.779	0.174	6.84e-51	m5
Wsb1	6.64e-20	0.357539	0.939	0.795	1.21e-15	m5
Tnfaip8	2.5e-22	0.357346	0.947	0.72	4.56e-18	m5
Mfsd6	2.91e-61	0.355882	0.71	0.163	5.31e-57	m5
Calm1	8.91e-22	0.355607	1	0.993	1.63e-17	m5
Sgpl1	8.55e-24	0.355021	0.939	0.773	1.56e-19	m5
Ripor2	3.25e-94	0.354561	0.725	0.094	5.92e-90	m5
Gm36161	9.64e-97	0.353725	0.679	0.073	1.76e-92	m5
Grb2	1.3e-26	0.353524	0.985	0.86	2.37e-22	m5
B430306N03Rik	4.64e-100	0.352328	0.748	0.088	8.47e-96	m5
Sesn1	1.8e-38	0.351121	0.779	0.335	3.29e-34	m5
Dmac1	5.3e-25	0.350637	0.87	0.613	9.68e-21	m5
Apobec1	2.36e-25	0.350466	0.939	0.46	4.31e-21	m5
Arhgap17	1.12e-25	0.349913	0.901	0.624	2.04e-21	m5
Klra7	5.14e-140	0.349903	0.45	0.009	9.39e-136	m5
St6gal1	2.54e-45	0.348557	0.802	0.258	4.64e-41	m5
Dok2	3.37e-89	0.347991	0.573	0.054	6.15e-85	m5
Ddx5	4.59e-23	0.347956	1	0.994	8.38e-19	m5
Pycard	4.06e-22	0.347106	0.939	0.691	7.41e-18	m5
Rbm47	5.08e-56	0.345778	0.84	0.196	9.27e-52	m5
Kifc3	1.69e-52	0.345727	0.824	0.28	3.08e-48	m5
Rassf2	3.15e-42	0.34523	0.885	0.32	5.75e-38	m5
Cln3	1.26e-37	0.344371	0.847	0.357	2.29e-33	m5
Tpr	3.11e-18	0.344295	0.947	0.908	5.68e-14	m5
Arhgap31	4.78e-24	0.342278	0.847	0.508	8.71e-20	m5
Itgam	1.33e-33	0.342082	0.863	0.27	2.42e-29	m5
Pcf11	5.66e-17	0.341996	0.809	0.614	1.03e-12	m5
Rps6ka1	1.94e-50	0.341643	0.84	0.212	3.54e-46	m5
Lmbrd1	8.93e-26	0.341617	0.931	0.708	1.63e-21	m5
Rnf13	4.5e-21	0.341401	0.931	0.763	8.21e-17	m5
Rasgrp4	4.28e-80	0.340566	0.786	0.122	7.81e-76	m5
AC160336.1	3.36e-15	0.340381	0.939	0.686	6.13e-11	m5
Gprc5c	1.77e-163	0.340275	0.679	0.031	3.23e-159	m5
Sec24a	2.16e-13	0.339888	0.817	0.607	3.94e-09	m5
Cela1	8.18e-58	0.339429	0.672	0.146	1.49e-53	m5
Atp6v0d1	7.34e-24	0.339272	0.977	0.892	1.34e-19	m5
Rassf4	2.33e-33	0.338701	0.824	0.267	4.26e-29	m5
Tob1	4.45e-18	0.33765	0.763	0.506	8.11e-14	m5
Fyb	2.74e-27	0.336801	0.985	0.357	4.99e-23	m5
Hagh	9.02e-30	0.336701	0.847	0.549	1.65e-25	m5
Arhgap45	5.31e-39	0.336508	0.87	0.324	9.7e-35	m5
Irf7	7.66e-11	0.336257	0.649	0.423	1.4e-06	m5
Vamp8	1.19e-19	0.335083	0.969	0.946	2.17e-15	m5
Man1c1	5.23e-25	0.33354	0.969	0.764	9.54e-21	m5
Ptger4	1.1e-17	0.333421	0.809	0.481	2.01e-13	m5
Arhgap30	1.65e-44	0.33289	0.931	0.258	3.01e-40	m5
Man2b1	4.37e-23	0.332358	0.992	0.897	7.98e-19	m5
Fkbp15	1.31e-27	0.330968	0.847	0.535	2.4e-23	m5
Slc7a7	4.49e-34	0.330719	0.87	0.436	8.18e-30	m5
Pid1	3.01e-26	0.330674	0.87	0.466	5.49e-22	m5
Epb41l1	4.57e-36	0.330491	0.74	0.308	8.34e-32	m5
Xxylt1	1.49e-20	0.329793	0.748	0.477	2.73e-16	m5
Atp6v1e1	4.49e-13	0.329564	0.947	0.888	8.19e-09	m5
Ccl24	3.98e-75	0.329469	0.351	0.019	7.27e-71	m5
Areg	5.21e-19	0.329184	0.275	0.059	9.5e-15	m5
Cstb	2.51e-16	0.328656	0.992	0.962	4.58e-12	m5
Egr1	5.43e-07	0.328063	0.985	0.954	0.00990227	m5
Cd40	6.12e-41	0.327137	0.702	0.199	1.12e-36	m5
Snx27	3.54e-27	0.326658	0.809	0.483	6.47e-23	m5
Qk	1.83e-15	0.325627	0.992	0.932	3.34e-11	m5
Rab7	7.05e-23	0.325596	0.985	0.956	1.29e-18	m5
Cdc42se2	1.78e-26	0.325505	0.878	0.59	3.24e-22	m5
Slc45a4	6.11e-27	0.324503	0.824	0.483	1.12e-22	m5
Akap13	2e-18	0.324343	0.992	0.947	3.65e-14	m5
Arhgdib	5.85e-19	0.323901	0.985	0.811	1.07e-14	m5
S1pr1	1.03e-38	0.323519	0.656	0.182	1.89e-34	m5
Tmem268	5.97e-49	0.322495	0.702	0.199	1.09e-44	m5
Mef2a	4e-16	0.322339	0.962	0.825	7.3e-12	m5
Rab14	1.04e-20	0.321742	0.985	0.932	1.89e-16	m5
Cyp27a1	1.61e-61	0.321474	0.656	0.117	2.93e-57	m5
Fcho2	2.08e-19	0.321368	0.901	0.703	3.79e-15	m5
Cab39	6.52e-22	0.321103	0.924	0.772	1.19e-17	m5
Serpinb6a	6.34e-14	0.321045	0.992	0.84	1.16e-09	m5
Nfxl1	1.78e-29	0.320772	0.733	0.341	3.25e-25	m5
B4galt5	3.71e-25	0.320722	0.962	0.706	6.78e-21	m5
Rreb1	2.22e-20	0.320667	0.794	0.52	4.05e-16	m5
Zc3h12a	1.42e-17	0.320653	0.939	0.693	2.58e-13	m5
Rps6ka3	3.86e-16	0.319052	0.794	0.607	7.04e-12	m5
Ikzf1	7.26e-48	0.318186	0.794	0.2	1.32e-43	m5
Tlr13	6.82e-47	0.317685	0.702	0.16	1.24e-42	m5
Camkk2	4.31e-19	0.317591	0.763	0.5	7.87e-15	m5
Jmjd1c	7.76e-19	0.317496	0.977	0.789	1.42e-14	m5
Ssbp4	1.92e-19	0.316888	0.969	0.867	3.5e-15	m5
Rgs18	1.26e-88	0.315534	0.695	0.083	2.3e-84	m5
Hacd4	5.07e-19	0.315331	0.863	0.629	9.26e-15	m5
Reps2	3.25e-55	0.314593	0.618	0.124	5.93e-51	m5
Pip5k1c	1.9e-21	0.314561	0.901	0.622	3.46e-17	m5
Plekhb2	1.17e-28	0.314009	0.84	0.439	2.13e-24	m5
M6pr	3.66e-20	0.313422	0.954	0.805	6.68e-16	m5
Ubb	2.59e-11	0.313147	1	0.99	4.72e-07	m5
Gns	3.08e-20	0.312927	0.985	0.927	5.62e-16	m5
Tpd52	7.49e-26	0.312513	0.969	0.396	1.37e-21	m5
Scarb2	2.56e-19	0.31183	0.916	0.752	4.67e-15	m5
Blvra	3.64e-18	0.310472	0.763	0.504	6.64e-14	m5
Cdc42	8.33e-24	0.309978	1	0.989	1.52e-19	m5
Txnrd1	1.69e-18	0.309713	0.931	0.78	3.08e-14	m5
Rab11a	1.42e-15	0.309539	0.916	0.868	2.6e-11	m5
Lfng	7.07e-35	0.309324	0.649	0.188	1.29e-30	m5
Snap29	4.62e-26	0.309312	0.786	0.45	8.43e-22	m5
Tfec	2.08e-95	0.309271	0.618	0.061	3.8e-91	m5
Sirt2	2.13e-19	0.309059	0.985	0.841	3.89e-15	m5
Slc37a2	8.01e-49	0.308894	0.611	0.121	1.46e-44	m5
Plcl2	2.36e-51	0.30821	0.687	0.152	4.31e-47	m5
Arl8a	5.82e-20	0.308047	0.947	0.798	1.06e-15	m5
Irf8	1.08e-33	0.307461	0.908	0.302	1.97e-29	m5
Tpm3-rs7	1.69e-16	0.306758	0.992	0.906	3.08e-12	m5
Stx7	1.8e-22	0.306642	0.947	0.802	3.28e-18	m5
Slc12a7	1.67e-56	0.306547	0.664	0.144	3.06e-52	m5
Gng2	2.62e-27	0.306022	0.847	0.389	4.78e-23	m5
Srgap2	1.53e-22	0.304587	0.893	0.635	2.8e-18	m5
Il18	6.84e-27	0.302929	0.664	0.268	1.25e-22	m5
Atp6ap1	1.73e-22	0.302903	0.992	0.902	3.15e-18	m5
Rnf141	3.25e-37	0.302708	0.756	0.275	5.94e-33	m5
Picalm	1.43e-17	0.302278	0.992	0.979	2.61e-13	m5
Rap2b	8.33e-18	0.301601	0.908	0.725	1.52e-13	m5
Cacna1a	6.11e-23	0.300032	0.656	0.297	1.11e-18	m5
Fos	3.44e-08	0.300002	1	0.994	0.000627565	m5
H3f3a	2.7e-21	0.29972	1	0.996	4.93e-17	m5
Mon2	7.98e-17	0.299516	0.824	0.63	1.46e-12	m5
AI662270	7.15e-38	0.299293	0.832	0.239	1.3e-33	m5
Zfand2a	5.25e-19	0.299143	0.718	0.4	9.58e-15	m5
Fndc3a	7.36e-21	0.298946	0.924	0.672	1.34e-16	m5
Tifa	3.71e-23	0.298698	0.878	0.515	6.78e-19	m5
Dmxl1	1.08e-16	0.296763	0.794	0.527	1.97e-12	m5
Ppp1cc	6.2e-14	0.296154	0.916	0.82	1.13e-09	m5
Pik3cd	8.25e-40	0.295871	0.756	0.222	1.51e-35	m5
Mir22hg	3.21e-15	0.295799	0.916	0.717	5.86e-11	m5
Galnt6	6.06e-58	0.295422	0.702	0.146	1.11e-53	m5
Impact	5.53e-10	0.295356	0.817	0.694	1.01e-05	m5
Nfatc2	9.96e-50	0.295054	0.695	0.159	1.82e-45	m5
Kcnab2	6.64e-73	0.294695	0.695	0.111	1.21e-68	m5
Ubn1	4.14e-16	0.294686	0.931	0.778	7.54e-12	m5
Siah2	3.99e-25	0.294544	0.756	0.377	7.28e-21	m5
Dleu2	3.15e-15	0.293905	0.84	0.511	5.74e-11	m5
Gna12	4.09e-19	0.293902	0.924	0.791	7.46e-15	m5
Gramd1b	8.36e-36	0.29366	0.71	0.215	1.52e-31	m5
Wdfy3	6.38e-23	0.293579	0.878	0.573	1.16e-18	m5
Il6ra	1.73e-28	0.29268	0.824	0.349	3.16e-24	m5
Slc31a1	1.63e-19	0.292506	0.855	0.651	2.97e-15	m5
Phf20	1.05e-16	0.29244	0.87	0.681	1.91e-12	m5
Hcst	2.13e-46	0.291704	0.725	0.173	3.89e-42	m5
Atp8a1	7.5e-47	0.291211	0.748	0.19	1.37e-42	m5
Gprc5b	2.84e-29	0.29076	0.664	0.266	5.19e-25	m5
Gusb	2.73e-17	0.289859	0.908	0.766	4.97e-13	m5
Angptl7	1.87e-71	0.289741	0.634	0.09	3.42e-67	m5
Cd33	1.15e-30	0.289734	0.771	0.238	2.11e-26	m5
Prkx	1.44e-24	0.289552	0.718	0.362	2.62e-20	m5
Sde2	2.78e-15	0.288996	0.893	0.768	5.07e-11	m5
Rab32	1.72e-15	0.288934	0.817	0.587	3.14e-11	m5
Atp6v1g1	8.44e-20	0.288798	0.985	0.973	1.54e-15	m5
Tspan32	2.24e-67	0.288543	0.626	0.095	4.08e-63	m5
Mndal	1.83e-12	0.288236	0.977	0.826	3.34e-08	m5
Pcyt1a	6.15e-21	0.288135	0.885	0.655	1.12e-16	m5
Ehbp1l1	3.55e-22	0.288067	0.878	0.592	6.47e-18	m5
Cd200r1	6.49e-104	0.288008	0.672	0.063	1.18e-99	m5
Eif4e	3.1e-12	0.287586	0.908	0.841	5.66e-08	m5
Ifi204	1.97e-14	0.287291	0.901	0.707	3.59e-10	m5
Fosb	3.32e-08	0.286728	1	0.974	0.000606149	m5
Snx30	2.05e-21	0.286696	0.763	0.463	3.73e-17	m5
Stx12	1.46e-20	0.285743	0.939	0.805	2.66e-16	m5
Pik3r5	5.68e-32	0.285453	0.802	0.265	1.04e-27	m5
Emp1	2.89e-09	0.284551	0.992	0.917	5.27e-05	m5
Shtn1	2.92e-60	0.284518	0.725	0.139	5.32e-56	m5
Rps29	8.87e-14	0.283408	1	1	1.62e-09	m5
Abi1	9.66e-22	0.28331	0.985	0.848	1.76e-17	m5
Myo1f	1.37e-38	0.283065	0.817	0.23	2.5e-34	m5
Fez2	3.71e-20	0.283061	0.885	0.708	6.76e-16	m5
Mfsd11	2.77e-23	0.283013	0.786	0.466	5.05e-19	m5
Prkcb	1.99e-36	0.282312	0.74	0.219	3.63e-32	m5
Psmb9	1e-22	0.28159	0.832	0.499	1.83e-18	m5
Bach1	1.01e-16	0.281503	0.977	0.85	1.84e-12	m5
Pde4b	1.73e-15	0.28128	0.863	0.488	3.15e-11	m5
Gm12840	5.02e-05	0.280787	0.71	0.517	0.915787	m5
Pld3	3.65e-16	0.279888	0.962	0.89	6.66e-12	m5
Dot1l	2.22e-10	0.279679	0.924	0.728	4.05e-06	m5
App	5.84e-17	0.279204	0.992	0.969	1.07e-12	m5
Dnajc13	2.09e-19	0.278826	0.832	0.546	3.81e-15	m5
Nacc2	7.69e-24	0.278484	0.786	0.466	1.4e-19	m5
Gla	2.85e-18	0.278483	0.763	0.44	5.2e-14	m5
Renbp	1.12e-19	0.27843	0.87	0.666	2.05e-15	m5
Atp6v1d	1.18e-19	0.277087	0.908	0.7	2.15e-15	m5
Tsc22d2	1.56e-09	0.275742	0.885	0.752	2.84e-05	m5
Mgat1	6.85e-14	0.275241	0.893	0.755	1.25e-09	m5
Pik3ap1	1.73e-30	0.274086	0.832	0.264	3.15e-26	m5
Dnase1l1	7.19e-22	0.273746	0.802	0.46	1.31e-17	m5
Actr2	4.22e-17	0.273214	0.977	0.929	7.71e-13	m5
Sgms1	5.87e-15	0.273181	0.74	0.509	1.07e-10	m5
Rab24	1.35e-17	0.272943	0.878	0.725	2.47e-13	m5
Herpud1	2.79e-07	0.272224	0.985	0.953	0.00509509	m5
Ostf1	1.47e-17	0.271927	0.992	0.942	2.68e-13	m5
Ada	3.63e-24	0.27121	0.695	0.324	6.61e-20	m5
Pkp4	2.9e-20	0.270585	0.565	0.252	5.28e-16	m5
Plxnb2	3.06e-13	0.270165	0.916	0.826	5.58e-09	m5
Cpeb4	8.01e-23	0.270056	0.885	0.543	1.46e-18	m5
Camk1d	2.13e-36	0.269588	0.794	0.243	3.89e-32	m5
Pim3	4.25e-07	0.268271	0.84	0.755	0.00776064	m5
Vav1	2.07e-32	0.267804	0.878	0.268	3.78e-28	m5
Wfdc18	1.78e-70	0.267706	0.481	0.049	3.24e-66	m5
Ndfip1	6.11e-15	0.267586	0.985	0.926	1.11e-10	m5
Gna13	4.68e-18	0.266831	0.969	0.819	8.54e-14	m5
Furin	3.01e-10	0.266743	0.962	0.887	5.48e-06	m5
H2-Q4	1.37e-18	0.266735	0.84	0.525	2.5e-14	m5
Scamp5	4.22e-27	0.266577	0.718	0.342	7.71e-23	m5
Arpc5	2.06e-16	0.266369	0.977	0.955	3.76e-12	m5
Nipa2	1.65e-17	0.266368	0.885	0.642	3.01e-13	m5
Acp2	1.44e-18	0.265533	0.847	0.642	2.62e-14	m5
Trappc10	2.95e-17	0.265449	0.748	0.504	5.39e-13	m5
Sppl2a	6.39e-12	0.26485	0.939	0.811	1.17e-07	m5
Prune2	6.25e-43	0.264806	0.695	0.164	1.14e-38	m5
Fam3c	5.62e-14	0.264606	0.901	0.711	1.03e-09	m5
Creg1	3.69e-14	0.26438	0.962	0.878	6.74e-10	m5
Ophn1	9.58e-22	0.263207	0.779	0.407	1.75e-17	m5
Ptpre	4.65e-26	0.262876	0.763	0.278	8.48e-22	m5
Tnfrsf13b	3.82e-37	0.262862	0.687	0.184	6.98e-33	m5
Agfg1	2.42e-12	0.262676	0.855	0.716	4.42e-08	m5
Slc23a2	4.87e-30	0.26214	0.725	0.32	8.89e-26	m5
Crlf2	4.24e-14	0.261844	0.931	0.821	7.74e-10	m5
Grk2	1.02e-23	0.261752	0.939	0.674	1.85e-19	m5
Trpv4	5.76e-61	0.261313	0.634	0.119	1.05e-56	m5
Itm2c	3.54e-16	0.260088	0.992	0.955	6.46e-12	m5
2610507B11Rik	5.32e-16	0.260003	0.908	0.746	9.7e-12	m5
Dazap2	7.53e-19	0.259721	0.962	0.927	1.37e-14	m5
Flcn	6.24e-26	0.259161	0.763	0.361	1.14e-21	m5
Sgk3	1.07e-20	0.258989	0.779	0.46	1.96e-16	m5
Fbxw7	1.22e-21	0.258834	0.695	0.374	2.23e-17	m5
Ccdc115	4.21e-21	0.258815	0.786	0.493	7.68e-17	m5
Rpl3l	1.35e-124	0.258725	0.473	0.016	2.46e-120	m5
Ubash3b	1.93e-22	0.258179	0.786	0.386	3.51e-18	m5
Tanc2	6.94e-19	0.258178	0.786	0.45	1.27e-14	m5
Parp14	5.51e-19	0.258159	0.847	0.529	1.01e-14	m5
Tmem141	1.67e-26	0.258128	0.702	0.291	3.05e-22	m5
Wdr91	1.37e-25	0.257658	0.595	0.229	2.49e-21	m5
Lyn	7.75e-17	0.257311	0.947	0.701	1.41e-12	m5
Cemip2	1.03e-18	0.256943	0.679	0.37	1.88e-14	m5
Fbxo30	9.93e-11	0.256779	0.603	0.39	1.81e-06	m5
Cux1	1.19e-15	0.256567	0.924	0.762	2.17e-11	m5
mt-Nd2	4.03e-09	0.255311	1	0.969	7.36e-05	m5
Ddx3x	2.02e-09	0.255156	0.947	0.913	3.69e-05	m5
Ccnl1	4.38e-12	0.254802	1	0.951	7.99e-08	m5
Klra3	1.18e-85	0.254733	0.481	0.037	2.15e-81	m5
Vrk1	9.98e-22	0.254376	0.687	0.349	1.82e-17	m5
Fes	5.98e-23	0.254103	0.824	0.466	1.09e-18	m5
Metrnl	2.55e-12	0.253815	0.985	0.881	4.65e-08	m5
Ripk1	2.64e-16	0.253343	0.885	0.66	4.82e-12	m5
Tlr1	6.52e-34	0.252687	0.687	0.211	1.19e-29	m5
Jarid2	4.21e-23	0.251882	0.786	0.402	7.69e-19	m5
Akr1a1	3.38e-14	0.251881	0.992	0.983	6.16e-10	m5
Etf1	7.86e-14	0.251744	0.931	0.881	1.43e-09	m5
Peli1	2.91e-12	0.251188	0.84	0.73	5.31e-08	m5
Htr1b	4.56e-56	0.250947	0.374	0.038	8.32e-52	m5
Twf1	2.27e-09	0.250922	0.885	0.752	4.14e-05	m5
Zfp622	1.8e-11	0.250739	0.817	0.679	3.28e-07	m5
Lrmp	3.19e-36	0.250411	0.756	0.206	5.82e-32	m5
Dock2	2.8e-32	0.250269	0.748	0.224	5.1e-28	m5
Rgs5	3.01e-94	4.1413	0.981	0.111	5.49e-90	m6
Col4a1	4.56e-37	2.45762	1	0.576	8.32e-33	m6
Col4a2	1.57e-36	2.18906	1	0.571	2.87e-32	m6
Gm13889	1.17e-135	2.10538	0.87	0.044	2.14e-131	m6
Mylk	2.32e-75	2.08803	1	0.16	4.23e-71	m6
Acta2	5.48e-28	2.00453	1	0.554	9.99e-24	m6
Sparcl1	1.9e-46	1.8408	0.722	0.111	3.47e-42	m6
Col18a1	2.03e-43	1.80639	0.944	0.275	3.7e-39	m6
Itga1	3.81e-42	1.80477	0.981	0.367	6.94e-38	m6
Actg2	3.59e-50	1.70811	0.648	0.077	6.56e-46	m6
Notch3	8.22e-71	1.69258	0.981	0.161	1.5e-66	m6
Mcam	3.7e-52	1.60649	0.981	0.227	6.74e-48	m6
Tpm2	6.28e-25	1.55802	0.944	0.475	1.15e-20	m6
Rgs16	2.05e-24	1.55332	0.889	0.358	3.74e-20	m6
Meg3	2.67e-22	1.53277	0.815	0.289	4.87e-18	m6
Ndufa4l2	1.37e-45	1.52717	0.926	0.222	2.5e-41	m6
Ptp4a3	1.05e-24	1.52617	0.907	0.426	1.91e-20	m6
Myl9	5.68e-20	1.4982	0.852	0.395	1.04e-15	m6
Serpine2	5.93e-33	1.4793	1	0.437	1.08e-28	m6
Mgp	1.75e-17	1.47909	0.981	0.597	3.2e-13	m6
Des	1.07e-131	1.47283	0.87	0.046	1.95e-127	m6
Mustn1	2.9e-70	1.46363	0.889	0.121	5.29e-66	m6
Nr2f2	9.86e-41	1.44287	0.981	0.344	1.8e-36	m6
Col15a1	1.05e-23	1.44165	0.815	0.316	1.91e-19	m6
Pdgfrb	9.3e-34	1.41128	1	0.554	1.7e-29	m6
Col6a3	1.43e-24	1.41113	1	0.548	2.61e-20	m6
Tagln	9.98e-23	1.40881	0.981	0.516	1.82e-18	m6
Myh11	6.79e-189	1.38826	0.722	0.012	1.24e-184	m6
Cald1	8.48e-31	1.31357	1	0.621	1.55e-26	m6
Ppp1r14a	5.67e-155	1.27338	0.741	0.022	1.03e-150	m6
Col5a3	3.99e-22	1.25664	0.889	0.399	7.28e-18	m6
Heyl	5.46e-43	1.23021	0.944	0.234	9.97e-39	m6
Tpm1	7.81e-21	1.22092	1	0.724	1.43e-16	m6
Parm1	9.53e-17	1.16465	0.815	0.442	1.74e-12	m6
Angpt2	9.81e-102	1.1541	0.926	0.074	1.79e-97	m6
Col10a1	3.96e-22	1.15089	0.759	0.249	7.22e-18	m6
Pdlim1	3.12e-27	1.13653	0.944	0.514	5.69e-23	m6
2020-09-04	3.18e-32	1.11368	0.963	0.383	5.81e-28	m6
Gucy1a1	7.31e-107	1.08111	0.944	0.076	1.33e-102	m6
Sdc1	1.27e-28	1.0638	0.963	0.445	2.31e-24	m6
Cpe	2.85e-50	1.06294	0.87	0.156	5.2e-46	m6
Epas1	8.98e-48	1.04223	0.926	0.205	1.64e-43	m6
Lhfp	1.47e-30	1.02894	1	0.584	2.67e-26	m6
Fabp4	1.5e-06	1.02494	0.315	0.12	0.0272855	m6
Col1a1	1.11e-16	1.01424	1	0.623	2.02e-12	m6
Crim1	4.54e-22	1.01415	0.926	0.492	8.29e-18	m6
Vstm4	5.34e-28	1.00155	0.944	0.402	9.75e-24	m6
Rap2a	3.85e-21	0.99365	0.944	0.715	7.02e-17	m6
Aoc3	7.62e-46	0.991063	0.926	0.224	1.39e-41	m6
Adamts2	2.17e-22	0.984515	0.981	0.563	3.95e-18	m6
Pakap.1	6.82e-31	0.979725	0.981	0.451	1.24e-26	m6
H2-M9	8.05e-115	0.977813	0.407	0.005	1.47e-110	m6
Tm4sf1	1.75e-24	0.96039	0.963	0.513	3.2e-20	m6
Tpm4	4.63e-21	0.953288	1	0.95	8.45e-17	m6
Cspg4	1.19e-37	0.929027	0.815	0.174	2.18e-33	m6
Mprip	1.19e-28	0.924378	1	0.76	2.16e-24	m6
Flna	5.43e-14	0.918656	0.926	0.827	9.91e-10	m6
Fabp5	1.2e-07	0.912066	0.833	0.627	0.00218832	m6
Crip1	1.61e-14	0.897768	1	0.956	2.95e-10	m6
Tinagl1	1.03e-73	0.896158	0.537	0.03	1.89e-69	m6
Ehd2	5.37e-24	0.893033	0.944	0.558	9.81e-20	m6
Crip2	4.82e-24	0.879708	0.926	0.389	8.79e-20	m6
Bcr	1.64e-14	0.876291	0.685	0.324	2.99e-10	m6
Gng11	2.18e-18	0.875052	0.944	0.61	3.98e-14	m6
2310022B05Rik	3.17e-23	0.871077	0.944	0.572	5.78e-19	m6
Csrp2	1.05e-11	0.866214	0.944	0.665	1.92e-07	m6
Serpina1b	2.17e-50	0.854715	0.37	0.02	3.96e-46	m6
Loxl2	3.34e-20	0.853746	0.981	0.562	6.09e-16	m6
Cryab	7.58e-21	0.851044	0.87	0.396	1.38e-16	m6
Prss23	3.54e-13	0.847218	1	0.597	6.45e-09	m6
Igfbp7	1.06e-15	0.843518	1	0.625	1.94e-11	m6
Csrp1	6.55e-14	0.841293	0.926	0.661	1.2e-09	m6
Gucy1b1	8.25e-107	0.835208	0.944	0.078	1.51e-102	m6
Sncg	4.8e-32	0.833828	0.426	0.05	8.76e-28	m6
Map3k7cl	3.81e-130	0.830103	0.685	0.024	6.96e-126	m6
Colec11	1.37e-169	0.829808	0.611	0.009	2.49e-165	m6
Filip1l	1.43e-15	0.821908	0.944	0.669	2.61e-11	m6
Hspb1	3.26e-10	0.821012	0.87	0.54	5.94e-06	m6
Olfml2b	1.21e-18	0.819748	0.963	0.587	2.21e-14	m6
Flt1	1.89e-96	0.81854	0.759	0.047	3.45e-92	m6
Myl6	3.92e-17	0.817594	1	0.994	7.16e-13	m6
Rasl11a	3.87e-36	0.814124	0.778	0.167	7.07e-32	m6
Gm12840	6.7e-05	0.813554	0.722	0.524	1	m6
Tns1	1.15e-20	0.809591	0.981	0.727	2.09e-16	m6
Pdgfa	4.66e-23	0.803404	0.796	0.274	8.5e-19	m6
Arhgef7	1.41e-21	0.802832	0.907	0.597	2.57e-17	m6
Tgfb2	2.14e-09	0.797025	0.685	0.425	3.91e-05	m6
Mfge8	8.24e-21	0.790459	1	0.717	1.5e-16	m6
Gja4	9.9e-196	0.786636	0.704	0.01	1.81e-191	m6
2020-09-07	6.49e-19	0.782483	1	0.911	1.18e-14	m6
Tcim	6.18e-27	0.779463	0.722	0.185	1.13e-22	m6
Col6a2	5.23e-13	0.773959	1	0.598	9.54e-09	m6
Irf1	1.3e-10	0.773011	0.963	0.832	2.37e-06	m6
Cfh	1.34e-09	0.769047	0.926	0.804	2.45e-05	m6
Map1b	1.01e-10	0.768589	0.907	0.562	1.84e-06	m6
Lrrc32	1.62e-19	0.765737	0.981	0.526	2.96e-15	m6
Lpp	1.98e-16	0.76561	0.926	0.711	3.62e-12	m6
Ifngr2	1.99e-14	0.764025	0.907	0.822	3.63e-10	m6
Cbfa2t3	7.17e-49	0.751712	0.833	0.137	1.31e-44	m6
Actn4	2.48e-16	0.750545	0.981	0.845	4.53e-12	m6
Nrarp	4.96e-70	0.746791	0.63	0.047	9.05e-66	m6
Ccdc3	3.1e-17	0.744313	0.741	0.263	5.65e-13	m6
Col1a2	2.05e-10	0.744115	1	0.619	3.75e-06	m6
Vcl	3.93e-17	0.742259	0.926	0.612	7.17e-13	m6
Ebf1	2.95e-13	0.740063	0.981	0.595	5.39e-09	m6
Rrad	0.000584743	0.732946	0.574	0.364	1	m6
Ccnd1	1.14e-09	0.729435	0.796	0.495	2.08e-05	m6
Pls3	4.65e-21	0.728791	0.944	0.567	8.48e-17	m6
Nudt4	2.5e-17	0.727359	0.963	0.72	4.57e-13	m6
Piezo2	2.99e-26	0.720385	0.926	0.364	5.45e-22	m6
Lbh	7.17e-11	0.712768	0.926	0.691	1.31e-06	m6
Gjc1	1.79e-33	0.697393	0.889	0.306	3.26e-29	m6
Col6a1	4.7e-11	0.693339	1	0.604	8.57e-07	m6
Foxc2	4.11e-103	0.69315	0.741	0.043	7.51e-99	m6
Nexn	1.31e-21	0.693116	0.778	0.28	2.39e-17	m6
Thy1	1.94e-10	0.692814	0.981	0.6	3.55e-06	m6
Nid1	5.14e-15	0.688882	0.963	0.601	9.39e-11	m6
Sparc	4.99e-11	0.677726	1	0.683	9.1e-07	m6
Gnb4	1.01e-22	0.676498	0.926	0.46	1.85e-18	m6
Rasgrp2	6.36e-32	0.673565	0.833	0.234	1.16e-27	m6
Pgf	2.56e-23	0.665872	0.611	0.151	4.67e-19	m6
Dstn	3.69e-13	0.663391	0.963	0.926	6.74e-09	m6
1500009L16Rik	6.28e-58	0.662759	0.759	0.101	1.15e-53	m6
Myadm	7.83e-17	0.661423	1	0.779	1.43e-12	m6
Ntn4	1.07e-24	0.655385	0.87	0.303	1.96e-20	m6
Rgs4	1.23e-35	0.655379	0.741	0.148	2.24e-31	m6
Gata6	1.87e-35	0.655227	0.852	0.225	3.41e-31	m6
Pde3a	4.55e-22	0.651981	0.889	0.396	8.31e-18	m6
Cnn2	1.76e-12	0.649533	0.944	0.774	3.22e-08	m6
Fermt2	2.59e-19	0.647083	1	0.587	4.73e-15	m6
Rasd1	1.35e-22	0.646029	0.407	0.065	2.46e-18	m6
2020-09-11	2.47e-17	0.645613	0.981	0.718	4.5e-13	m6
Afap1l2	2.85e-75	0.645173	0.778	0.075	5.2e-71	m6
Myo1b	2.98e-29	0.644615	0.907	0.305	5.44e-25	m6
S100a11	5.24e-10	0.639928	1	0.843	9.57e-06	m6
Nab1	3.82e-17	0.634085	0.926	0.735	6.98e-13	m6
Higd1b	4.6e-210	0.626831	0.574	0.002	8.4e-206	m6
Nes	1.73e-32	0.625323	0.667	0.122	3.16e-28	m6
Htra1	1.49e-17	0.625069	0.852	0.396	2.73e-13	m6
Col3a1	3.72e-11	0.624251	1	0.618	6.79e-07	m6
Actn1	1.09e-12	0.619148	1	0.652	1.98e-08	m6
Dtx4	7.49e-14	0.616226	0.833	0.476	1.37e-09	m6
Rian	3.22e-13	0.612322	0.593	0.222	5.87e-09	m6
Serpinh1	5.8e-10	0.605831	0.981	0.611	1.06e-05	m6
Itga7	4.15e-137	0.601917	0.722	0.025	7.57e-133	m6
Cavin1	4.8e-13	0.59691	0.944	0.595	8.76e-09	m6
Inhba	2.2e-16	0.596447	0.796	0.322	4.01e-12	m6
Itgb1	2.41e-16	0.594037	1	0.958	4.4e-12	m6
S1pr3	2.12e-12	0.590426	0.63	0.258	3.87e-08	m6
Lgalsl	4.52e-15	0.589922	0.889	0.515	8.25e-11	m6
Akap12	6.18e-13	0.58885	0.87	0.486	1.13e-08	m6
Arhgef17	3.74e-19	0.587634	0.852	0.394	6.83e-15	m6
Atp1b2	2.85e-108	0.580852	0.741	0.04	5.19e-104	m6
Ccnd2	2.34e-12	0.575923	0.926	0.562	4.27e-08	m6
S100a6	2.02e-07	0.571311	1	0.804	0.00368902	m6
Vtn	1.72e-27	0.570817	0.389	0.048	3.14e-23	m6
Cygb	8.16e-10	0.570239	0.981	0.628	1.49e-05	m6
Hspa1a	0.00550253	0.570049	0.833	0.706	1	m6
Bok	1.26e-20	0.569775	0.944	0.422	2.31e-16	m6
Esam	7.65e-130	0.569504	0.741	0.027	1.4e-125	m6
Trpc6	3.37e-228	0.568154	0.685	0.005	6.14e-224	m6
Malat1	0.000581582	0.560334	0.963	0.987	1	m6
Peak1	1.8e-12	0.558751	0.944	0.711	3.28e-08	m6
Itga9	2.14e-13	0.557316	0.759	0.427	3.9e-09	m6
Foxs1	1.58e-51	0.556656	0.796	0.12	2.88e-47	m6
Dlc1	2.41e-17	0.555549	0.907	0.507	4.39e-13	m6
Adamts4	9.61e-08	0.555395	0.778	0.441	0.0017533	m6
Jag1	9.02e-17	0.554873	0.963	0.514	1.65e-12	m6
Emid1	4.26e-77	0.547926	0.648	0.045	7.77e-73	m6
Vim	8.47e-11	0.547332	1	0.988	1.54e-06	m6
Hspa1b	0.000185788	0.545871	0.833	0.618	1	m6
Susd2	1.16e-19	0.540221	0.759	0.298	2.11e-15	m6
Tuba1a	8.98e-09	0.540201	1	0.815	0.000163915	m6
Hspb2	2.13e-40	0.537096	0.741	0.136	3.88e-36	m6
Abcc9	2.72e-31	0.535631	0.481	0.065	4.96e-27	m6
Tagln2	8.69e-12	0.533129	0.981	0.933	1.59e-07	m6
Lmod1	1.11e-73	0.530559	0.463	0.02	2.02e-69	m6
Eva1b	3.13e-13	0.526517	0.944	0.633	5.72e-09	m6
Pde5a	1.45e-44	0.524383	0.667	0.098	2.65e-40	m6
Unc5b	9.62e-17	0.52228	0.796	0.31	1.76e-12	m6
Nbeal1	2.29e-10	0.517944	0.889	0.658	4.18e-06	m6
Pdlim5	1.27e-08	0.516195	0.889	0.725	0.00023151	m6
Ptk2	2.14e-23	0.516193	0.889	0.416	3.9e-19	m6
Uaca	6.71e-15	0.515297	0.852	0.476	1.22e-10	m6
Myl12a	8.66e-09	0.515259	1	0.964	0.000157969	m6
Ano1	1.09e-195	0.512003	0.63	0.006	1.99e-191	m6
Spry4	6.89e-20	0.510278	0.667	0.21	1.26e-15	m6
Postn	1.39e-07	0.510217	0.963	0.594	0.00253329	m6
Fads3	8.39e-19	0.509641	0.852	0.433	1.53e-14	m6
Cnn1	1.08e-16	0.509199	0.296	0.046	1.97e-12	m6
Dnajb4	5.98e-13	0.507905	0.907	0.73	1.09e-08	m6
Ybx1	8.17e-13	0.50563	1	0.981	1.49e-08	m6
Atp1a2	3.29e-107	0.502089	0.593	0.022	6e-103	m6
Sorbs1	6.02e-68	0.501245	0.741	0.074	1.1e-63	m6
Prkacb	2.85e-09	0.50098	0.926	0.757	5.2e-05	m6
Arhgap42	4.26e-23	0.498526	0.87	0.345	7.76e-19	m6
Cox4i2	2.63e-80	0.498522	0.556	0.029	4.8e-76	m6
Maged2	1.84e-13	0.498062	0.926	0.6	3.36e-09	m6
Prkg1	3.07e-17	0.493584	0.815	0.345	5.6e-13	m6
Creb3l1	1.47e-12	0.488895	0.889	0.528	2.68e-08	m6
Pten	1.91e-08	0.487447	0.963	0.834	0.00034926	m6
Dmd	1.16e-19	0.486508	0.796	0.328	2.11e-15	m6
Dbndd2	2.85e-15	0.485623	0.926	0.669	5.2e-11	m6
Cp	0.000479615	0.484309	0.704	0.533	1	m6
Cdc42bpa	4.36e-15	0.482154	0.963	0.511	7.96e-11	m6
Rbpms	4.97e-14	0.482098	0.944	0.611	9.07e-10	m6
Nhs	2.51e-32	0.480492	0.63	0.119	4.59e-28	m6
Cd109	2.53e-28	0.478601	0.648	0.148	4.62e-24	m6
Inpp4b	6.41e-24	0.474537	0.537	0.111	1.17e-19	m6
Fhl2	8.38e-10	0.468152	0.926	0.523	1.53e-05	m6
Col5a1	2.45e-08	0.464734	1	0.602	0.000447719	m6
Rock2	3.12e-10	0.464315	0.981	0.863	5.69e-06	m6
Rasl12	1.33e-26	0.463718	0.759	0.22	2.42e-22	m6
Gpc4	4.85e-14	0.463419	0.926	0.51	8.85e-10	m6
Ccdc68	9.24e-40	0.462861	0.722	0.125	1.69e-35	m6
Efnb1	1.98e-13	0.459323	0.815	0.439	3.61e-09	m6
Spry1	3.08e-13	0.458531	0.833	0.449	5.63e-09	m6
Mast4	7.16e-16	0.458485	0.833	0.4	1.31e-11	m6
Id4	3.2e-14	0.457679	0.667	0.258	5.83e-10	m6
Ets1	3.72e-23	0.455504	0.833	0.323	6.79e-19	m6
Tbx2	1.25e-13	0.454752	0.5	0.149	2.27e-09	m6
Wtip	2.91e-13	0.453157	0.944	0.611	5.31e-09	m6
Pelo	3.19e-17	0.450528	0.852	0.47	5.82e-13	m6
Anxa1	1.27e-05	0.449679	0.981	0.859	0.232368	m6
Dcbld2	2.6e-15	0.446095	0.889	0.456	4.75e-11	m6
Pcdh1	1.63e-75	0.445992	0.722	0.059	2.98e-71	m6
Bcam	1.13e-63	0.445468	0.593	0.047	2.06e-59	m6
Dab2ip	7.56e-12	0.444397	0.833	0.471	1.38e-07	m6
Ppic	1.42e-08	0.444168	0.944	0.611	0.000258969	m6
Serpinb6b	2.67e-23	0.444163	0.611	0.153	4.87e-19	m6
Tbc1d1	1.57e-14	0.440931	0.815	0.418	2.87e-10	m6
Fstl3	2.97e-11	0.439486	0.815	0.467	5.41e-07	m6
Synpo2	1.18e-35	0.439009	0.556	0.082	2.15e-31	m6
Ptch1	0.00176592	0.436833	0.722	0.498	1	m6
Pth1r	1.92e-08	0.436534	0.741	0.468	0.000351	m6
Pla2r1	3.59e-20	0.43637	0.704	0.238	6.56e-16	m6
Tgfb1i1	2.56e-14	0.434048	0.926	0.549	4.68e-10	m6
Esyt2	4.72e-11	0.433977	0.944	0.652	8.62e-07	m6
Mbnl2	3.92e-11	0.433617	0.981	0.917	7.15e-07	m6
Kcnk3	4.79e-124	0.433418	0.333	0.001	8.74e-120	m6
Utrn	6.17e-15	0.433194	0.87	0.498	1.13e-10	m6
Adam12	1.01e-10	0.433189	0.963	0.525	1.84e-06	m6
Phlda1	3.44e-05	0.432889	0.944	0.83	0.628051	m6
Serf2	6.61e-11	0.43227	1	0.994	1.21e-06	m6
Itgb5	1.26e-07	0.432214	0.963	0.877	0.00229971	m6
Kank4	5e-23	0.429118	0.667	0.173	9.12e-19	m6
Axl	1.58e-09	0.429052	0.981	0.761	2.88e-05	m6
Samd4	1.72e-13	0.42647	0.796	0.412	3.14e-09	m6
Rem1	4.99e-74	0.425471	0.722	0.063	9.1e-70	m6
Gem	0.00281199	0.425	0.741	0.599	1	m6
Jph2	2.89e-25	0.424806	0.648	0.16	5.28e-21	m6
Rhoj	3.63e-08	0.42461	0.963	0.597	0.000663121	m6
Rras	4.36e-11	0.424039	0.944	0.753	7.95e-07	m6
Lgals1	9.14e-08	0.423002	1	0.98	0.00166678	m6
Apbb2	1.28e-11	0.422494	0.907	0.615	2.33e-07	m6
Ablim1	8.1e-17	0.421916	0.907	0.435	1.48e-12	m6
Cacna2d1	6.62e-10	0.421479	0.815	0.47	1.21e-05	m6
Cyb5r3	6.56e-09	0.418412	1	0.859	0.000119654	m6
App	2.64e-13	0.416614	1	0.97	4.81e-09	m6
Khdrbs3	1.69e-09	0.416109	0.63	0.339	3.08e-05	m6
Myom1	3.11e-82	0.414721	0.63	0.037	5.68e-78	m6
Adcy6	1.22e-19	0.41472	0.815	0.352	2.23e-15	m6
Itpripl2	9.52e-08	0.413213	0.926	0.76	0.00173667	m6
Mrvi1	2.9e-68	0.413032	0.593	0.042	5.28e-64	m6
Lamb2	3.07e-06	0.411923	0.852	0.595	0.055932	m6
Fblim1	2.92e-12	0.411646	0.833	0.531	5.32e-08	m6
Ppp1r12a	3.34e-08	0.411034	0.907	0.826	0.000608893	m6
Ift43	4.53e-15	0.410592	0.889	0.532	8.26e-11	m6
Fbxo32	1.11e-09	0.409959	0.593	0.283	2.02e-05	m6
Ybx3	1.72e-08	0.40807	0.926	0.819	0.000313087	m6
Fhl1	1.51e-09	0.408063	0.907	0.528	2.75e-05	m6
Rhoc	1.99e-09	0.407304	0.981	0.774	3.63e-05	m6
Phldb2	1.8e-09	0.406338	0.889	0.523	3.29e-05	m6
Ankrd1	5.55e-12	0.40104	0.296	0.062	1.01e-07	m6
Emp2	3.72e-14	0.398706	0.833	0.422	6.79e-10	m6
Lamc1	4.88e-08	0.398489	0.926	0.68	0.000890512	m6
Gpc6	2.91e-14	0.398201	0.815	0.419	5.32e-10	m6
Prkar2b	1.56e-35	0.397899	0.574	0.088	2.85e-31	m6
Pdlim7	8.46e-10	0.39761	0.907	0.698	1.54e-05	m6
Hs6st2	9.01e-07	0.397304	0.722	0.423	0.0164453	m6
Cbx6	1.37e-10	0.396614	0.852	0.56	2.51e-06	m6
Nedd4	2.39e-06	0.396093	0.981	0.615	0.0436825	m6
Zbtb20	8.71e-07	0.395732	0.963	0.758	0.0158899	m6
Pi15	1.37e-05	0.392381	0.278	0.109	0.250566	m6
Cdkn2a	2.66e-10	0.390231	0.611	0.244	4.85e-06	m6
Lasp1	2.96e-08	0.389497	0.907	0.793	0.000539153	m6
Sh3bgrl	5.78e-11	0.388491	0.981	0.915	1.05e-06	m6
Prkcd	3.66e-11	0.386757	0.907	0.692	6.68e-07	m6
Angptl2	3.5e-06	0.385917	0.685	0.42	0.063908	m6
Ndufa12	9.23e-09	0.385377	0.944	0.891	0.000168492	m6
Tril	6.74e-23	0.384822	0.722	0.215	1.23e-18	m6
Jun	0.000131942	0.382778	1	0.963	1	m6
Kalrn	5.3e-23	0.382447	0.667	0.176	9.68e-19	m6
Rock1	1.38e-09	0.381998	0.944	0.868	2.51e-05	m6
Dynll1	3.15e-07	0.381488	1	0.966	0.00574987	m6
Adamts12	1.35e-12	0.381221	0.889	0.498	2.47e-08	m6
Ednra	3.76e-11	0.379704	0.87	0.405	6.86e-07	m6
Eml1	1.73e-20	0.379583	0.741	0.284	3.15e-16	m6
Klf9	7.7e-08	0.378633	0.907	0.653	0.0014053	m6
Frmd4a	1.37e-14	0.378326	0.833	0.422	2.5e-10	m6
Rgs7bp	4.23e-36	0.377891	0.352	0.028	7.72e-32	m6
Slmap	1.91e-09	0.37599	0.87	0.591	3.49e-05	m6
Tent5a	5.39e-05	0.375273	0.852	0.675	0.982993	m6
Arid5b	0.000655187	0.371895	0.889	0.739	1	m6
Uba2	1.55e-08	0.37128	0.852	0.689	0.000282432	m6
Mark1	2.52e-17	0.37101	0.87	0.4	4.6e-13	m6
Ramp1	5.33e-09	0.370203	0.63	0.273	9.72e-05	m6
Zcchc14	1.18e-05	0.368855	0.778	0.574	0.21517	m6
Olfr78	5.84e-133	0.368677	0.37	0.002	1.07e-128	m6
Rab13	1.73e-11	0.367054	0.87	0.559	3.16e-07	m6
Amotl1	4.51e-09	0.366852	0.796	0.516	8.23e-05	m6
Rcn3	3.85e-06	0.366219	0.926	0.738	0.0703277	m6
Lama5	6.71e-87	0.366026	0.574	0.027	1.22e-82	m6
Zeb2	2.55e-07	0.365355	0.981	0.924	0.00464966	m6
Sfxn1	5.13e-11	0.364728	0.833	0.559	9.36e-07	m6
Thra	1.37e-10	0.364479	0.963	0.605	2.49e-06	m6
Il6st	1.91e-05	0.36438	0.926	0.726	0.347628	m6
Gamt	1.92e-13	0.363728	0.741	0.391	3.5e-09	m6
Ndrg2	5.75e-10	0.36337	0.611	0.272	1.05e-05	m6
Synm	5.69e-20	0.362528	0.741	0.238	1.04e-15	m6
Nap1l1	1.39e-06	0.360398	0.963	0.912	0.0253688	m6
Ctdspl	6.46e-13	0.360228	0.87	0.502	1.18e-08	m6
Smc4	1.08e-12	0.360093	0.852	0.465	1.97e-08	m6
Trarg1	2.43e-139	0.358847	0.481	0.006	4.43e-135	m6
Sema6d	4.45e-24	0.357903	0.593	0.13	8.12e-20	m6
Lims1	3.51e-10	0.357875	0.944	0.789	6.41e-06	m6
Sik1	7.66e-05	0.357638	0.815	0.728	1	m6
Ajuba	2.19e-14	0.355639	0.574	0.204	4e-10	m6
Cd151	6.35e-11	0.353386	0.944	0.664	1.16e-06	m6
Yap1	1.58e-08	0.353331	0.759	0.482	0.000287396	m6
Myo10	1.49e-12	0.353028	0.815	0.433	2.71e-08	m6
B230219D22Rik	1.02e-07	0.35218	0.944	0.798	0.00186677	m6
Anxa6	1.12e-10	0.351673	0.981	0.833	2.05e-06	m6
Parva	4.88e-07	0.35158	0.926	0.587	0.00891105	m6
Tspan12	8.88e-32	0.351376	0.704	0.151	1.62e-27	m6
Zc2hc1a	3.57e-11	0.351237	0.704	0.371	6.52e-07	m6
2020-09-08	7.67e-09	0.350392	0.926	0.697	0.000139998	m6
Cfl2	6.73e-09	0.35025	0.889	0.632	0.000122717	m6
Arhgap6	5.26e-14	0.348946	0.611	0.22	9.6e-10	m6
Ppp1r12b	3.81e-13	0.348227	0.611	0.23	6.96e-09	m6
Prdx4	1.26e-06	0.347774	0.889	0.788	0.0229854	m6
Tifa	9.03e-05	0.34693	0.741	0.534	1	m6
Tmem178	6.84e-113	0.345881	0.519	0.013	1.25e-108	m6
Sox5	3.14e-25	0.345858	0.704	0.176	5.72e-21	m6
Arhgap5	7.48e-08	0.344978	0.907	0.611	0.00136518	m6
Raph1	2.39e-10	0.344675	0.759	0.433	4.36e-06	m6
Ngf	2.22e-22	0.344179	0.519	0.11	4.05e-18	m6
Id3	0.00698262	0.342951	1	0.928	1	m6
Nrp1	0.000458928	0.3428	0.926	0.832	1	m6
B3gnt2	9.23e-09	0.342414	0.926	0.635	0.000168394	m6
Itpr1	8.75e-10	0.341953	0.63	0.28	1.6e-05	m6
Xist	0.00246265	0.341811	0.981	0.925	1	m6
Fkbp10	5.98e-07	0.341603	0.963	0.598	0.0109135	m6
Rtn4rl1	1.07e-43	0.341339	0.648	0.087	1.94e-39	m6
Map4	3.75e-10	0.34125	0.963	0.787	6.84e-06	m6
Pde1a	1.66e-20	0.340913	0.667	0.2	3.03e-16	m6
Copz2	1.29e-06	0.340907	0.889	0.635	0.0235498	m6
Dtx3	1.12e-08	0.340336	0.907	0.627	0.000203694	m6
Gcnt2	3.38e-22	0.340226	0.759	0.222	6.16e-18	m6
Gm47283	2.48e-05	0.339902	0.981	0.948	0.452655	m6
Fry	9.25e-16	0.338782	0.648	0.215	1.69e-11	m6
Plekhg2	4.63e-13	0.337613	0.926	0.57	8.46e-09	m6
4833422C13Rik	1e-08	0.337241	0.593	0.308	0.000183259	m6
Lamb1	1.1e-06	0.33657	0.852	0.568	0.0200877	m6
Zfp469	3.36e-10	0.335748	0.593	0.297	6.13e-06	m6
Msrb3	3.21e-09	0.33551	0.889	0.53	5.86e-05	m6
Dag1	1.28e-07	0.335268	0.889	0.699	0.00234146	m6
Serpine1	0.000267375	0.33485	0.907	0.695	1	m6
Tnfaip1	3.25e-09	0.334567	0.87	0.615	5.93e-05	m6
Acyp2	2.45e-09	0.334536	0.759	0.458	4.46e-05	m6
Sdc2	3.78e-09	0.334234	0.944	0.575	6.9e-05	m6
Map3k20	2.87e-06	0.331459	0.685	0.46	0.0523826	m6
Kcnmb1	7.31e-78	0.330915	0.463	0.019	1.33e-73	m6
Farp1	9.59e-11	0.330764	0.722	0.399	1.75e-06	m6
Cadm4	4.08e-85	0.329911	0.537	0.024	7.45e-81	m6
mt-Cytb	0.00240697	0.32929	0.981	0.987	1	m6
Cox7a2	4.39e-07	0.328827	0.944	0.956	0.00800964	m6
Tspan17	1.17e-11	0.328779	0.852	0.543	2.13e-07	m6
Myh9	5.39e-05	0.328678	0.963	0.947	0.982747	m6
P3h3	4.65e-07	0.328633	0.963	0.628	0.00848973	m6
Mical2	1.48e-08	0.328505	0.926	0.52	0.000270215	m6
Daam1	3.74e-13	0.328473	0.648	0.264	6.82e-09	m6
Zdhhc2	4.97e-49	0.327996	0.63	0.072	9.06e-45	m6
Pkig	2.87e-05	0.327201	0.796	0.668	0.523121	m6
Plce1	8.85e-12	0.32644	0.574	0.231	1.61e-07	m6
4930523C07Rik	1.17e-09	0.325142	0.87	0.523	2.14e-05	m6
Runx1t1	1.78e-08	0.324194	0.685	0.369	0.000325167	m6
Iigp1	5.36e-06	0.324163	0.481	0.24	0.0978761	m6
Stxbp1	3.49e-11	0.322473	0.685	0.332	6.38e-07	m6
Colgalt1	1.73e-05	0.322428	0.926	0.861	0.316491	m6
Cd200	5.05e-07	0.321648	0.889	0.494	0.00920746	m6
Arhgap1	4.76e-09	0.32113	0.759	0.562	8.69e-05	m6
Tead1	4.76e-09	0.319944	0.87	0.529	8.69e-05	m6
Nfia	4.74e-10	0.319723	0.963	0.64	8.65e-06	m6
Trpc1	9.61e-20	0.318089	0.648	0.202	1.75e-15	m6
Col5a2	7.33e-05	0.317842	1	0.606	1	m6
Il1r1	2.56e-09	0.317481	0.833	0.452	4.68e-05	m6
Elob	2.27e-06	0.317223	0.944	0.978	0.0414332	m6
Slc25a4	3.48e-06	0.316847	1	0.89	0.0635009	m6
Stk39	8.2e-17	0.315961	0.796	0.354	1.5e-12	m6
Sytl2	2.77e-19	0.313462	0.519	0.116	5.06e-15	m6
Atp2b4	1.13e-06	0.313314	0.63	0.377	0.0206834	m6
Naca	5.2e-07	0.313055	0.981	0.984	0.00949344	m6
Art3	3.35e-14	0.312202	0.574	0.195	6.11e-10	m6
Rbfox2	1.21e-07	0.311237	0.852	0.587	0.00221174	m6
Kcnj8	6.74e-09	0.311035	0.37	0.121	0.000123058	m6
Inpp5a	2.4e-14	0.310736	0.833	0.44	4.38e-10	m6
Ror1	8.29e-17	0.309542	0.704	0.278	1.51e-12	m6
Csnk1a1	1.18e-06	0.30908	1	0.93	0.0214654	m6
Trim47	3.26e-07	0.308506	0.741	0.531	0.00594856	m6
Ash1l	1.42e-06	0.308083	0.907	0.751	0.0259361	m6
Atp5b	4.19e-06	0.307723	0.981	0.968	0.0764034	m6
Igf1r	1.35e-07	0.307404	0.833	0.608	0.00246175	m6
Lpl	8.9e-10	0.30675	0.852	0.425	1.62e-05	m6
1700017B05Rik	1.89e-06	0.306137	0.741	0.512	0.034533	m6
Marveld1	4.57e-08	0.306093	0.907	0.63	0.00083419	m6
Smad7	3.56e-06	0.304899	0.907	0.721	0.0649377	m6
Eif4a2	2.7e-07	0.304835	0.944	0.813	0.00492199	m6
Cobll1	5.24e-69	0.304606	0.556	0.035	9.56e-65	m6
Rbpms2	4.27e-42	0.303561	0.537	0.061	7.78e-38	m6
Zbtb38	6.36e-09	0.302542	0.87	0.599	0.00011609	m6
Daam2	1.06e-61	0.300736	0.389	0.017	1.94e-57	m6
Afap1	2.67e-10	0.300147	0.87	0.539	4.87e-06	m6
Wwtr1	9.75e-07	0.30006	0.944	0.579	0.0177875	m6
Adamts1	7.36e-05	0.299283	0.852	0.526	1	m6
Ece1	1.03e-08	0.298544	0.852	0.57	0.000187192	m6
C1qtnf6	8.55e-07	0.298379	0.963	0.673	0.0156069	m6
Map1lc3a	3.94e-06	0.29719	0.944	0.869	0.0718151	m6
Arhgef25	1.24e-10	0.29696	0.907	0.529	2.26e-06	m6
Map4k4	1.82e-06	0.296343	0.926	0.876	0.033241	m6
Tanc1	1.73e-09	0.296059	0.741	0.401	3.16e-05	m6
Specc1	6.4e-12	0.29553	0.833	0.428	1.17e-07	m6
Myof	1.08e-05	0.294579	0.889	0.73	0.197219	m6
Il34	4.75e-10	0.294507	0.407	0.136	8.66e-06	m6
Mical1	6.74e-12	0.2937	0.833	0.503	1.23e-07	m6
Pcdh18	2.01e-06	0.293361	0.519	0.268	0.0367622	m6
Tubb4b	6.62e-07	0.292723	1	0.785	0.0120696	m6
Megf8	3.15e-06	0.292449	0.611	0.372	0.0574435	m6
Plekhh3	1.36e-13	0.291908	0.648	0.274	2.49e-09	m6
Dnpep	1.67e-06	0.291065	0.852	0.678	0.0304795	m6
2020-09-09	1.38e-07	0.290531	0.907	0.712	0.00252601	m6
Adamts9	4.61e-10	0.290035	0.519	0.19	8.42e-06	m6
Fat1	3.14e-07	0.29003	0.963	0.576	0.0057293	m6
Adra2a	1.11e-11	0.290002	0.407	0.113	2.02e-07	m6
Dmpk	2.6e-25	0.289902	0.574	0.118	4.74e-21	m6
Slc38a2	0.000265674	0.289816	1	0.945	1	m6
Foxc1	1.08e-21	0.289714	0.685	0.188	1.97e-17	m6
Agtr1a	3.87e-06	0.288916	0.37	0.167	0.0705765	m6
Hmgn3	8.34e-09	0.288848	0.685	0.391	0.000152129	m6
Rhod	5.32e-11	0.288699	0.667	0.316	9.7e-07	m6
Csmd1	3.59e-13	0.28855	0.519	0.162	6.54e-09	m6
P4ha1	6.07e-06	0.288383	0.852	0.722	0.110805	m6
Cnn3	7.24e-06	0.288077	0.963	0.602	0.132003	m6
Bcar1	6.57e-13	0.287818	0.759	0.382	1.2e-08	m6
Nr2f6	4.68e-06	0.287535	0.833	0.632	0.0854545	m6
Mgst3	4.38e-05	0.287378	0.741	0.559	0.799141	m6
Wif1	5.95e-18	0.287278	0.407	0.076	1.09e-13	m6
Atp1a4	1.68e-29	0.285831	0.444	0.06	3.06e-25	m6
Ly75	6.29e-48	0.285288	0.5	0.045	1.15e-43	m6
Epn2	2.85e-09	0.284653	0.685	0.381	5.2e-05	m6
Selenof	4.74e-07	0.284363	1	0.955	0.00864598	m6
Pear1	4.93e-10	0.284087	0.833	0.434	9e-06	m6
Cox8a	1.19e-06	0.283587	1	0.985	0.021711	m6
Rcn1	1.2e-06	0.28344	0.944	0.593	0.0218801	m6
Ttc39b	1.4e-05	0.282829	0.759	0.547	0.254894	m6
Fkbp1a	7.21e-07	0.28262	0.963	0.909	0.0131624	m6
Parp3	1.2e-08	0.282333	0.833	0.573	0.000219028	m6
Trac	6.86e-22	0.281826	0.574	0.131	1.25e-17	m6
Arhgef12	4.23e-06	0.28172	0.852	0.682	0.07718	m6
Pawr	2.31e-16	0.281119	0.593	0.176	4.22e-12	m6
Slc12a2	8.89e-14	0.280834	0.537	0.173	1.62e-09	m6
Hey2	7.56e-47	0.280231	0.444	0.035	1.38e-42	m6
Mrpl20	1.09e-05	0.28004	0.907	0.84	0.198203	m6
Pbxip1	0.00103289	0.27967	0.87	0.713	1	m6
Sema4c	7.41e-06	0.278898	0.667	0.428	0.135163	m6
Kank2	5.98e-08	0.278567	0.87	0.657	0.00109138	m6
Sgip1	3.28e-49	0.277162	0.481	0.039	5.98e-45	m6
Lzts2	2.08e-08	0.276896	0.907	0.613	0.00037894	m6
Tln1	2.35e-05	0.276813	0.981	0.951	0.428814	m6
Rbm3	1.78e-05	0.276556	0.981	0.981	0.324066	m6
Fkbp9	3.54e-05	0.276514	0.963	0.666	0.644965	m6
Tmem273	2.62e-05	0.275681	0.278	0.105	0.47812	m6
Syne1	2.3e-08	0.275551	0.593	0.299	0.000420479	m6
Pold4	1.13e-06	0.27543	0.907	0.825	0.0205786	m6
Ifitm3	0.00132058	0.275415	1	0.948	1	m6
Msx1	4.47e-13	0.275407	0.574	0.197	8.15e-09	m6
Nrep	1.45e-13	0.274338	0.667	0.244	2.65e-09	m6
Arhgap10	1.39e-09	0.274287	0.759	0.491	2.54e-05	m6
Ankrd10	2.1e-07	0.273887	0.778	0.507	0.00382312	m6
Ppp1cb	0.000153086	0.273882	0.87	0.821	1	m6
Camk2d	7.41e-06	0.273854	0.926	0.81	0.135183	m6
Osmr	3.62e-06	0.272696	0.907	0.543	0.0660915	m6
Pebp1	2.53e-07	0.271816	1	0.902	0.00461435	m6
Mmp14	0.00204708	0.271662	0.963	0.833	1	m6
Ptma	1.82e-06	0.270623	1	0.997	0.0332602	m6
Naalad2	1.56e-11	0.26957	0.556	0.202	2.84e-07	m6
Cdc42ep1	2.06e-20	0.268579	0.667	0.197	3.75e-16	m6
Smarcd3	2.14e-16	0.268269	0.722	0.292	3.91e-12	m6
Lmna	4.4e-05	0.266924	0.981	0.952	0.802188	m6
Smtn	2.72e-07	0.266839	0.722	0.439	0.00495568	m6
Tnrc6a	5.07e-05	0.266422	0.963	0.776	0.924273	m6
Kif5b	5.78e-05	0.26567	0.944	0.871	1	m6
Phc2	7.29e-07	0.264797	0.907	0.73	0.0132972	m6
Kctd10	8.08e-07	0.264658	0.907	0.679	0.0147342	m6
Nid2	9.69e-11	0.264588	0.685	0.334	1.77e-06	m6
Slc1a6	2.98e-47	0.264474	0.389	0.025	5.44e-43	m6
Tubb2a	0.000745864	0.264274	0.926	0.817	1	m6
Fam107b	1.49e-07	0.264271	0.704	0.405	0.00270952	m6
Gsk3b	9.91e-07	0.263902	0.963	0.838	0.0180885	m6
Snrpf	3.53e-05	0.263284	0.907	0.9	0.643415	m6
Sipa1l2	7.98e-11	0.263237	0.685	0.289	1.46e-06	m6
Arap2	3.24e-12	0.262646	0.444	0.13	5.91e-08	m6
Rasa3	0.000327236	0.262097	0.852	0.628	1	m6
Twist1	3.54e-05	0.261462	0.889	0.568	0.646105	m6
Ddx50	0.000180233	0.261072	0.889	0.804	1	m6
Rbms3	7.1e-06	0.259553	0.963	0.574	0.129629	m6
Hmgn1	2.18e-06	0.259038	0.944	0.895	0.0397404	m6
Mxd4	5.08e-05	0.258563	0.87	0.772	0.926582	m6
Pde2a	4.53e-14	0.257885	0.722	0.259	8.27e-10	m6
Tmem123	1.29e-06	0.257792	0.926	0.795	0.0234734	m6
Ubr5	2.08e-07	0.257522	0.926	0.677	0.00379917	m6
Timm17a	3.08e-05	0.257308	0.796	0.676	0.561255	m6
Igf2r	3.32e-07	0.256863	0.852	0.515	0.00605554	m6
Ndst1	8.32e-05	0.256774	0.815	0.568	1	m6
Adgrf5	3.8e-21	0.255702	0.426	0.073	6.93e-17	m6
Spop	0.000144843	0.255364	0.87	0.797	1	m6
Cyp20a1	3.58e-05	0.253989	0.778	0.594	0.653267	m6
Mtss2	1.03e-17	0.253766	0.611	0.177	1.88e-13	m6
Snhg18	9.33e-05	0.253745	0.907	0.588	1	m6
Dusp8	6.47e-06	0.253226	0.667	0.434	0.118065	m6
Tceal9	4.11e-05	0.253028	0.963	0.88	0.749559	m6
Pofut2	2.68e-06	0.252592	0.926	0.82	0.0488189	m6
Adap2	3.51e-12	0.252584	0.648	0.223	6.4e-08	m6
Dzip1l	5.48e-17	0.252377	0.685	0.245	1e-12	m6
Tjp1	5.95e-10	0.25237	0.685	0.368	1.08e-05	m6
Ttll7	7.11e-55	0.25234	0.444	0.028	1.3e-50	m6
Ate1	4.5e-11	0.251938	0.852	0.505	8.21e-07	m6
Trabd2b	0.00202261	0.251921	0.556	0.38	1	m6
Ammecr1	2.2e-07	0.251773	0.722	0.432	0.00401695	m6
9930111J21Rik2	3.18e-07	0.251697	0.759	0.454	0.00579973	m6
Yaf2	3.05e-07	0.251671	0.796	0.593	0.00555984	m6
Wfdc1	1.74e-13	0.251396	0.333	0.07	3.18e-09	m6
Rps7	9.44e-05	0.251005	1	0.994	1	m6
Mdh2	0.000122006	0.250438	0.944	0.87	1	m6
Hmgb2	3.32e-28	1.95542	1	0.792	6.06e-24	m7
Stmn1	6.17e-60	1.9153	1	0.167	1.13e-55	m7
Top2a	8.62e-89	1.81587	0.977	0.09	1.57e-84	m7
Mki67	1.86e-48	1.73896	1	0.22	3.39e-44	m7
Ube2c	1.57e-92	1.5998	0.841	0.056	2.86e-88	m7
Tuba1b	2.15e-24	1.5416	0.977	0.949	3.93e-20	m7
Birc5	7.2e-99	1.5228	0.977	0.075	1.31e-94	m7
Cxcl10	5.12e-19	1.51115	0.977	0.525	9.34e-15	m7
H2afz	2.54e-27	1.49071	1	0.963	4.64e-23	m7
Pf4	1.71e-26	1.48761	0.977	0.28	3.13e-22	m7
Hist1h2ap	5.69e-111	1.46208	0.75	0.032	1.04e-106	m7
Cdk1	1.38e-49	1.2499	0.909	0.161	2.53e-45	m7
AC160336.1	2.17e-15	1.21471	0.977	0.697	3.96e-11	m7
Dek	7.37e-24	1.20265	0.977	0.877	1.35e-19	m7
Smc4	1.07e-26	1.17834	0.955	0.464	1.95e-22	m7
Pclaf	1.13e-118	1.15555	1	0.059	2.06e-114	m7
Pttg1	5.8e-46	1.15424	0.864	0.14	1.06e-41	m7
Cenpf	3.15e-83	1.15072	0.75	0.048	5.75e-79	m7
Tubb5	9.44e-22	1.14948	1	0.959	1.72e-17	m7
Incenp	3.34e-36	1.13657	0.886	0.23	6.09e-32	m7
Smc2	2.37e-41	1.11596	0.977	0.258	4.32e-37	m7
Cdca8	3.3e-91	1.11543	0.955	0.08	6.01e-87	m7
Prc1	8.61e-114	1.11007	0.909	0.05	1.57e-109	m7
Pcna	1.45e-12	1.09476	0.909	0.795	2.65e-08	m7
Lcp1	8.44e-24	1.08047	1	0.363	1.54e-19	m7
Fcrls	6.01e-25	1.07625	0.909	0.254	1.1e-20	m7
Tmpo	3.18e-27	1.07062	0.955	0.499	5.8e-23	m7
Cxcl2	2.04e-14	1.06135	1	0.622	3.72e-10	m7
Tpx2	2.74e-99	1.04675	0.955	0.07	5.01e-95	m7
Cenpa	3.23e-34	1.04184	0.818	0.174	5.9e-30	m7
Hmgb1	6.19e-27	1.03236	1	0.971	1.13e-22	m7
Tnf	1.23e-18	1.01222	1	0.36	2.24e-14	m7
Gm49980	6.8e-25	1.00089	0.977	0.61	1.24e-20	m7
Nusap1	4.32e-142	0.99377	0.864	0.032	7.88e-138	m7
Arl6ip1	3.46e-16	0.983943	0.955	0.871	6.31e-12	m7
Tk1	4.24e-61	0.982425	0.841	0.096	7.74e-57	m7
Ccnb2	1.01e-73	0.981584	0.75	0.055	1.84e-69	m7
Coro1a	7.01e-21	0.979718	1	0.36	1.28e-16	m7
Hist1h1b	1.29e-132	0.973442	0.659	0.016	2.35e-128	m7
Cenpe	9.58e-125	0.963559	0.909	0.044	1.75e-120	m7
Ccna2	1.44e-145	0.954869	0.909	0.034	2.63e-141	m7
Jpt1	6.3e-21	0.944244	1	0.883	1.15e-16	m7
C1qc	1.95e-16	0.944088	1	0.362	3.55e-12	m7
Lmnb1	2.39e-32	0.936696	0.977	0.313	4.36e-28	m7
Cdca3	1.54e-95	0.936044	0.909	0.065	2.81e-91	m7
Racgap1	3.46e-64	0.935604	0.909	0.113	6.31e-60	m7
Rangap1	3.39e-29	0.934625	1	0.464	6.19e-25	m7
H2afx	3.74e-24	0.929395	0.932	0.452	6.82e-20	m7
Tuba1c	1.88e-17	0.92896	1	0.879	3.43e-13	m7
Cdc20	2.29e-50	0.92751	0.659	0.067	4.18e-46	m7
Nucks1	4.18e-25	0.921811	1	0.879	7.62e-21	m7
Cx3cr1	1.38e-18	0.905862	0.886	0.281	2.52e-14	m7
Cks2	9.3e-27	0.905059	0.955	0.365	1.7e-22	m7
Ctsc	5.65e-16	0.902034	1	0.583	1.03e-11	m7
Cotl1	1.02e-17	0.900079	1	0.764	1.85e-13	m7
Rac2	2.83e-26	0.895892	1	0.318	5.17e-22	m7
Ifi27l2a	2.11e-09	0.895345	1	0.76	3.86e-05	m7
Kif23	4.13e-81	0.893171	0.886	0.075	7.54e-77	m7
Selenoh	2.23e-25	0.892537	1	0.581	4.06e-21	m7
C1qa	6.65e-14	0.886422	1	0.373	1.21e-09	m7
Clec4a2	1.99e-25	0.880763	0.977	0.284	3.63e-21	m7
Anp32b	2.03e-21	0.878114	0.977	0.904	3.7e-17	m7
Ckap2l	3.43e-79	0.875998	0.886	0.075	6.25e-75	m7
C1qb	3.68e-14	0.875897	1	0.369	6.71e-10	m7
Cd72	4.2e-16	0.867695	0.909	0.326	7.66e-12	m7
Hmgn2	3.82e-21	0.867619	0.955	0.603	6.98e-17	m7
Gatm	2.95e-18	0.867433	0.955	0.361	5.37e-14	m7
Cks1b	1.15e-25	0.865261	0.955	0.45	2.1e-21	m7
Cfp	5.51e-23	0.865057	0.909	0.262	1.01e-18	m7
Fcer1g	6.44e-15	0.856888	1	0.375	1.18e-10	m7
Ccl4	2.51e-15	0.851224	0.977	0.36	4.58e-11	m7
Ube2s	1.87e-20	0.845469	1	0.891	3.41e-16	m7
Aif1	2.34e-16	0.844382	1	0.365	4.27e-12	m7
Fyb	1.25e-17	0.840635	1	0.386	2.28e-13	m7
Mrc1	3.74e-17	0.839402	0.932	0.31	6.82e-13	m7
Tgfbi	5.84e-13	0.828462	1	0.793	1.07e-08	m7
Msr1	8.45e-25	0.822761	0.886	0.249	1.54e-20	m7
H3f3b	5.41e-14	0.822414	1	0.999	9.87e-10	m7
H2afv	9.63e-15	0.820882	0.909	0.786	1.76e-10	m7
Lig1	7.34e-22	0.820619	0.818	0.267	1.34e-17	m7
Anp32e	1.6e-21	0.820199	0.955	0.675	2.92e-17	m7
Hnrnpa3	1.03e-18	0.818929	0.977	0.962	1.88e-14	m7
Xist	1.36e-12	0.818157	1	0.925	2.48e-08	m7
Rrm2	7.16e-29	0.815986	0.75	0.17	1.31e-24	m7
Fcgr1	3.01e-23	0.815788	1	0.318	5.5e-19	m7
Tacc3	1.57e-48	0.803526	0.886	0.149	2.87e-44	m7
Ezh2	3.73e-28	0.79792	0.932	0.372	6.81e-24	m7
Ccl2	1.91e-08	0.797591	1	0.926	0.000348595	m7
Spc24	5.95e-60	0.792093	0.909	0.12	1.09e-55	m7
Ifi30	1.24e-15	0.791191	1	0.72	2.27e-11	m7
Ccnb1	1.42e-109	0.779931	0.795	0.037	2.59e-105	m7
Tmsb4x	8.55e-16	0.777712	1	1	1.56e-11	m7
Ms4a7	1.58e-15	0.772346	1	0.354	2.88e-11	m7
Gmfg	1.82e-25	0.770564	1	0.303	3.32e-21	m7
Pfn1	2.02e-21	0.77016	1	0.991	3.69e-17	m7
Cd52	3.74e-18	0.76723	0.932	0.293	6.83e-14	m7
Ran	4.94e-22	0.761167	1	0.921	9.02e-18	m7
Pmf1	4.01e-30	0.760274	0.909	0.293	7.31e-26	m7
Cd68	9.5e-16	0.746011	1	0.395	1.73e-11	m7
Rad21	1.04e-22	0.744193	1	0.689	1.91e-18	m7
Lgmn	6.86e-12	0.743849	1	0.963	1.25e-07	m7
Ptpn18	4.03e-17	0.741862	1	0.398	7.35e-13	m7
Cdkn2c	2.26e-35	0.737748	0.886	0.216	4.13e-31	m7
Mcm7	4.89e-18	0.735751	0.705	0.252	8.93e-14	m7
Il1b	1.22e-14	0.73229	1	0.361	2.23e-10	m7
Itgam	8.35e-20	0.727898	0.955	0.296	1.52e-15	m7
Hmmr	3.5e-112	0.720286	0.75	0.03	6.39e-108	m7
Cxcl16	6.89e-13	0.718252	1	0.72	1.26e-08	m7
Rgs1	6.44e-14	0.716042	0.886	0.307	1.17e-09	m7
Pbk	8.13e-148	0.711893	0.841	0.026	1.48e-143	m7
Tnfsf9	1.55e-11	0.711368	0.909	0.471	2.83e-07	m7
Ccl9	2.38e-16	0.710244	0.841	0.284	4.34e-12	m7
Dnmt1	7.49e-13	0.706712	0.75	0.386	1.37e-08	m7
Ms4a6c	4.67e-17	0.706319	1	0.361	8.52e-13	m7
Hnrnpab	2.07e-16	0.705777	0.977	0.935	3.78e-12	m7
Asf1b	3.54e-95	0.701805	0.864	0.058	6.46e-91	m7
Hcls1	3.54e-21	0.699615	1	0.339	6.46e-17	m7
Pld4	9.85e-15	0.69913	0.977	0.342	1.8e-10	m7
Arhgdib	8.3e-14	0.698742	1	0.819	1.51e-09	m7
Clspn	1e-60	0.697031	0.705	0.063	1.83e-56	m7
Serinc3	7.91e-15	0.690879	1	0.98	1.44e-10	m7
Hist1h1e	1.03e-31	0.682466	0.682	0.122	1.88e-27	m7
Mcm5	1.14e-34	0.680494	0.705	0.115	2.09e-30	m7
Csf1r	1.01e-12	0.679154	1	0.421	1.85e-08	m7
Trem2	6.33e-15	0.67711	1	0.354	1.16e-10	m7
Dab2	8.22e-13	0.676707	1	0.855	1.5e-08	m7
Gpr183	8.06e-24	0.675501	0.932	0.237	1.47e-19	m7
Ranbp1	2.52e-13	0.673991	0.932	0.86	4.6e-09	m7
Tyrobp	1.38e-11	0.6737	1	0.367	2.52e-07	m7
Ptma	1.28e-15	0.673357	1	0.997	2.34e-11	m7
Snx2	1.02e-11	0.670265	0.977	0.844	1.87e-07	m7
Laptm5	3.36e-12	0.670224	1	0.364	6.12e-08	m7
Ccl3	5.71e-15	0.668683	1	0.357	1.04e-10	m7
Rgs10	1.87e-14	0.668667	1	0.588	3.41e-10	m7
Knl1	1.29e-124	0.667692	0.795	0.031	2.35e-120	m7
F13a1	1.6e-13	0.666796	0.795	0.253	2.92e-09	m7
M6pr	2.92e-13	0.665013	0.955	0.812	5.33e-09	m7
Ptpn6	2.48e-22	0.663983	0.977	0.312	4.52e-18	m7
Cep55	4.11e-147	0.663537	0.841	0.027	7.5e-143	m7
Lrrc25	5.63e-21	0.660066	1	0.325	1.03e-16	m7
Ms4a6d	2.48e-15	0.659993	0.955	0.349	4.53e-11	m7
Cybb	1.6e-15	0.658574	0.977	0.342	2.92e-11	m7
Grn	1.44e-12	0.656439	1	0.978	2.63e-08	m7
Npl	1.26e-13	0.656178	0.932	0.486	2.3e-09	m7
Man2b1	2.49e-12	0.649044	1	0.901	4.55e-08	m7
Actb	9.51e-18	0.648664	1	1	1.74e-13	m7
Nap1l1	9.71e-13	0.648567	1	0.912	1.77e-08	m7
Mcm3	3.12e-24	0.647591	0.818	0.241	5.68e-20	m7
Ccrl2	1.85e-10	0.647228	0.977	0.473	3.37e-06	m7
Slfn2	1.49e-11	0.64666	1	0.564	2.72e-07	m7
Tyms	1.19e-20	0.645285	0.841	0.338	2.18e-16	m7
Atad2	1.32e-14	0.644092	0.75	0.347	2.41e-10	m7
Fam111a	1.71e-32	0.639297	0.932	0.238	3.11e-28	m7
Ndc80	1.31e-124	0.639219	0.909	0.044	2.38e-120	m7
Spi1	2.82e-15	0.63855	1	0.357	5.14e-11	m7
Pycard	2.98e-14	0.635195	0.977	0.702	5.43e-10	m7
Ncapd2	3.75e-74	0.633262	0.841	0.075	6.84e-70	m7
Alox5ap	9.01e-17	0.632145	1	0.36	1.64e-12	m7
Cyth4	6.66e-16	0.632112	1	0.358	1.21e-11	m7
Gusb	3.58e-15	0.631175	0.977	0.771	6.53e-11	m7
Il1a	1.21e-10	0.630878	0.614	0.19	2.21e-06	m7
Clec12a	1.19e-23	0.62953	0.886	0.223	2.17e-19	m7
Ybx1	5.61e-22	0.628411	1	0.981	1.02e-17	m7
Clec4e	3.55e-17	0.626451	0.841	0.253	6.48e-13	m7
Aurkb	6.15e-99	0.626314	0.773	0.041	1.12e-94	m7
Tagln2	9.84e-15	0.625645	1	0.933	1.8e-10	m7
Kif11	2.8e-117	0.625176	0.75	0.029	5.12e-113	m7
Acp5	3.19e-13	0.623767	1	0.632	5.81e-09	m7
Slamf9	4.49e-19	0.619483	0.932	0.282	8.19e-15	m7
Cfl1	2.1e-19	0.619201	1	0.994	3.84e-15	m7
Cited2	8.84e-08	0.617781	0.886	0.676	0.00161202	m7
C3ar1	3.94e-15	0.61754	0.977	0.346	7.18e-11	m7
Ccl12	2.97e-16	0.616339	0.909	0.316	5.42e-12	m7
Cbr2	6.59e-12	0.613984	0.75	0.263	1.2e-07	m7
Nlrp3	4.23e-13	0.612202	0.886	0.324	7.72e-09	m7
Lockd	6.22e-68	0.611923	0.682	0.05	1.14e-63	m7
Anln	9.95e-72	0.611113	0.795	0.066	1.82e-67	m7
Ms4a6b	3.09e-19	0.610077	0.955	0.31	5.63e-15	m7
Atpif1	3.27e-17	0.60977	1	0.967	5.96e-13	m7
Ucp2	2.74e-11	0.609452	1	0.43	5e-07	m7
Spc25	1.04e-83	0.608514	0.795	0.055	1.89e-79	m7
Plau	8.58e-11	0.607701	0.841	0.456	1.57e-06	m7
Hint1	6.58e-20	0.606891	1	0.967	1.2e-15	m7
Nrm	8.1e-39	0.606153	0.841	0.165	1.48e-34	m7
Selplg	1.77e-21	0.60524	0.955	0.294	3.24e-17	m7
Adgre1	3.21e-13	0.60507	0.932	0.333	5.86e-09	m7
Ctss	1.45e-10	0.603588	1	0.372	2.65e-06	m7
Stab1	9.66e-16	0.603453	0.932	0.337	1.76e-11	m7
Fam49b	8.98e-15	0.601704	1	0.631	1.64e-10	m7
Kif22	6e-77	0.598407	0.818	0.066	1.1e-72	m7
Ppia	2.37e-19	0.598362	1	0.997	4.33e-15	m7
Ncl	1.09e-12	0.596128	1	0.976	1.98e-08	m7
Nasp	9.74e-17	0.59491	0.932	0.569	1.78e-12	m7
Ly86	5.93e-12	0.593477	0.977	0.355	1.08e-07	m7
Clec4a1	6.84e-14	0.59325	0.909	0.312	1.25e-09	m7
Hirip3	9.42e-42	0.589825	0.864	0.159	1.72e-37	m7
Gna13	2.12e-10	0.58963	0.977	0.826	3.87e-06	m7
Set	5.16e-14	0.588172	1	0.92	9.42e-10	m7
Ssrp1	1.93e-16	0.5875	0.955	0.752	3.53e-12	m7
Rrm1	5.14e-16	0.580631	0.886	0.532	9.37e-12	m7
Lilrb4a	3.63e-14	0.579718	1	0.353	6.63e-10	m7
Bcl2a1b	8.47e-15	0.577698	0.977	0.332	1.55e-10	m7
Kif20b	5.1e-70	0.577511	0.727	0.055	9.3e-66	m7
Uhrf1	3.21e-38	0.576163	0.659	0.091	5.86e-34	m7
Cxcl1	0.000257338	0.575788	0.977	0.935	1	m7
Csf2ra	1.09e-17	0.573977	1	0.42	1.98e-13	m7
Il1rn	7.13e-12	0.573356	0.818	0.295	1.3e-07	m7
Plk1	6.61e-97	0.572234	0.705	0.032	1.21e-92	m7
Lyz2	4e-11	0.568971	1	0.428	7.29e-07	m7
Lyn	3.26e-12	0.562468	1	0.711	5.94e-08	m7
Hnrnpu	3.94e-13	0.560886	1	0.96	7.18e-09	m7
Cyba	1.16e-10	0.560754	1	0.978	2.12e-06	m7
H3f3a	1.91e-17	0.559746	1	0.996	3.48e-13	m7
Hist1h1c	0.001779	0.559476	0.841	0.712	1	m7
Ckap2	2.88e-45	0.559264	0.705	0.086	5.25e-41	m7
Ncf2	6.45e-18	0.558672	0.977	0.334	1.18e-13	m7
Nt5dc2	1.42e-19	0.555484	0.886	0.408	2.6e-15	m7
Ptprc	4.13e-16	0.552959	1	0.343	7.54e-12	m7
Pou2f2	5.68e-15	0.550221	0.909	0.31	1.04e-10	m7
Rasgef1b	9.14e-13	0.549235	0.955	0.394	1.67e-08	m7
Gpx1	5.41e-11	0.549074	1	0.987	9.88e-07	m7
Cd180	1.96e-25	0.547371	0.864	0.197	3.58e-21	m7
Rbbp4	1.81e-13	0.546924	0.932	0.796	3.3e-09	m7
Clic1	2.16e-13	0.545313	0.977	0.97	3.94e-09	m7
Folr2	8.63e-16	0.545282	0.75	0.211	1.58e-11	m7
Grk2	1.16e-15	0.544433	1	0.684	2.11e-11	m7
Srgn	2.26e-09	0.543326	1	0.597	4.13e-05	m7
Cyfip1	2.37e-14	0.542124	0.977	0.852	4.33e-10	m7
Sf3b2	6.33e-15	0.542012	0.955	0.901	1.16e-10	m7
Kif4	2.71e-98	0.541666	0.682	0.03	4.95e-94	m7
Hprt	2.33e-14	0.54099	0.977	0.784	4.25e-10	m7
Dlgap5	1.17e-104	0.539251	0.841	0.045	2.13e-100	m7
Stap1	4.77e-18	0.536086	0.705	0.177	8.7e-14	m7
Nuf2	3.2e-119	0.535946	0.818	0.035	5.83e-115	m7
Slfn9	5.78e-33	0.534931	0.614	0.087	1.06e-28	m7
Kif20a	7.74e-72	0.534385	0.682	0.044	1.41e-67	m7
Arrb2	2.44e-16	0.532433	0.977	0.4	4.44e-12	m7
H2afy	1.48e-14	0.528517	0.977	0.896	2.69e-10	m7
Gm11808	1.99e-12	0.525317	0.977	0.943	3.63e-08	m7
Nfkbiz	8.15e-09	0.525238	0.977	0.953	0.000148758	m7
Cenpm	1.41e-73	0.523375	0.773	0.06	2.57e-69	m7
Fmnl1	7.91e-24	0.522818	0.909	0.253	1.44e-19	m7
Kif15	1.16e-122	0.522711	0.773	0.029	2.12e-118	m7
Gmnn	1.18e-54	0.520781	0.75	0.08	2.16e-50	m7
Knstrn	2.15e-81	0.52026	0.818	0.06	3.92e-77	m7
Lcp2	8.25e-19	0.519783	0.955	0.296	1.51e-14	m7
H2-D1	7.63e-09	0.519479	1	0.993	0.000139213	m7
Ncf4	3.34e-13	0.518096	0.955	0.342	6.1e-09	m7
Naaa	9.03e-10	0.516457	0.864	0.583	1.65e-05	m7
Bub1b	6.62e-142	0.515557	0.795	0.025	1.21e-137	m7
Ckap5	8.13e-15	0.512397	0.841	0.468	1.48e-10	m7
Alyref	4.41e-17	0.510066	1	0.739	8.04e-13	m7
Ccl7	1.15e-05	0.507397	1	0.932	0.210462	m7
Ncapg	1.91e-125	0.50684	0.795	0.03	3.48e-121	m7
AI662270	5.53e-23	0.50652	0.932	0.265	1.01e-18	m7
Dctpp1	2.07e-12	0.505908	0.795	0.47	3.77e-08	m7
Ncaph2	2.23e-19	0.505538	0.977	0.632	4.07e-15	m7
Cip2a	1.08e-54	0.504904	0.75	0.08	1.96e-50	m7
Cd14	2.3e-09	0.504249	1	0.527	4.2e-05	m7
Bub1	1.54e-154	0.502815	0.818	0.023	2.81e-150	m7
Tnip3	3.61e-11	0.50236	0.477	0.124	6.59e-07	m7
Cd53	1.52e-11	0.502278	0.977	0.421	2.77e-07	m7
Smc3	4.24e-08	0.501864	0.818	0.645	0.000772742	m7
Ctsa	7.99e-11	0.500468	0.977	0.956	1.46e-06	m7
Cdkn3	2.44e-68	0.499701	0.659	0.044	4.45e-64	m7
Hpf1	6.77e-13	0.499289	0.909	0.673	1.24e-08	m7
Ncaph	2.43e-58	0.497815	0.705	0.064	4.44e-54	m7
Pkmyt1	4.07e-82	0.497687	0.773	0.052	7.43e-78	m7
Milr1	3.64e-20	0.496549	0.841	0.252	6.65e-16	m7
Lmnb2	7.08e-38	0.496128	0.864	0.173	1.29e-33	m7
Psmb9	1.64e-17	0.493792	0.955	0.512	2.99e-13	m7
Ets2	7.92e-09	0.492865	0.909	0.67	0.00014458	m7
Cltc	1.3e-07	0.490985	1	0.925	0.00236904	m7
Syce2	6.62e-29	0.490843	0.682	0.132	1.21e-24	m7
Tnfaip3	2.16e-07	0.490698	1	0.876	0.00394337	m7
Vrk1	1.44e-22	0.490526	0.932	0.359	2.62e-18	m7
Mcm6	9.41e-12	0.489956	0.705	0.309	1.72e-07	m7
Ap2s1	3.07e-13	0.489651	1	0.924	5.6e-09	m7
Bub3	2.55e-08	0.489277	0.841	0.747	0.000465273	m7
Cxcr4	5.68e-14	0.489133	0.909	0.317	1.04e-09	m7
Arhgap11a	1.97e-61	0.487517	0.841	0.091	3.6e-57	m7
H2-K1	4.47e-07	0.487419	1	0.983	0.00816234	m7
Iqgap3	7.91e-114	0.486285	0.659	0.021	1.44e-109	m7
Kdm6b	4.83e-07	0.485525	0.955	0.891	0.00880856	m7
Efhd2	5.03e-09	0.48458	0.977	0.834	9.18e-05	m7
Fermt3	1.69e-15	0.483345	0.977	0.33	3.09e-11	m7
Tcf19	3.43e-17	0.482701	0.636	0.186	6.25e-13	m7
Cenpw	1.3e-34	0.482504	0.818	0.166	2.38e-30	m7
Fkbp2	1.62e-14	0.482287	1	0.884	2.96e-10	m7
Glipr1	4.54e-18	0.481998	0.795	0.242	8.28e-14	m7
Inpp5d	1.21e-16	0.480995	0.977	0.338	2.21e-12	m7
Hebp1	1.51e-10	0.480829	0.977	0.761	2.75e-06	m7
Lbr	8.67e-19	0.4799	0.886	0.413	1.58e-14	m7
Dut	8.52e-06	0.479439	0.705	0.493	0.155514	m7
Mfsd1	4.41e-14	0.4793	1	0.787	8.04e-10	m7
Prdx4	3.41e-11	0.478313	0.977	0.787	6.21e-07	m7
Apobec1	7.52e-10	0.478005	0.886	0.483	1.37e-05	m7
Unc93b1	1.01e-08	0.476972	1	0.832	0.000183813	m7
Hexb	1.95e-08	0.476475	1	0.898	0.000356591	m7
Hnrnpd	1.64e-10	0.475686	0.932	0.835	3e-06	m7
Hnrnpa2b1	6.26e-14	0.4746	1	0.984	1.14e-09	m7
Pimreg	7.09e-121	0.473916	0.773	0.028	1.29e-116	m7
Arhgap30	3.57e-15	0.4737	0.864	0.291	6.51e-11	m7
Mef2c	6.22e-11	0.473241	0.977	0.824	1.13e-06	m7
Snx3	3.06e-11	0.472253	1	0.93	5.57e-07	m7
Atf3	7.5e-05	0.472124	0.977	0.891	1	m7
Dusp2	1.54e-13	0.470221	0.864	0.291	2.8e-09	m7
Nsd2	5.86e-21	0.469788	0.909	0.356	1.07e-16	m7
Tpm3	2.52e-12	0.469655	1	0.936	4.59e-08	m7
Cd83	3.52e-09	0.469555	0.955	0.362	6.42e-05	m7
Cox5a	1.8e-09	0.468856	0.955	0.926	3.28e-05	m7
Usp1	4.92e-17	0.468738	0.886	0.448	8.98e-13	m7
Id2	2.98e-09	0.468471	0.977	0.765	5.44e-05	m7
Hnrnpa1	6.64e-14	0.467575	1	0.924	1.21e-09	m7
Ncf1	8.95e-13	0.464548	1	0.356	1.63e-08	m7
Parp1	4.81e-11	0.464019	0.841	0.519	8.77e-07	m7
Ap1b1	4.65e-11	0.462974	0.932	0.6	8.49e-07	m7
Maf	3.02e-08	0.462774	0.955	0.747	0.000550361	m7
Ctsz	1.37e-09	0.462321	1	0.984	2.49e-05	m7
Rbbp7	1.43e-09	0.462247	0.932	0.772	2.61e-05	m7
H2-Q7	6.88e-10	0.462081	1	0.743	1.26e-05	m7
Plekho1	4.05e-12	0.461568	0.977	0.673	7.4e-08	m7
Hpgds	4.48e-15	0.461003	0.932	0.319	8.17e-11	m7
Smc1a	3.45e-10	0.458166	0.932	0.779	6.29e-06	m7
Fcgr3	1.56e-14	0.457104	0.977	0.326	2.84e-10	m7
Tubb4b	0.000204347	0.455367	0.886	0.789	1	m7
Ighm	6.04e-12	0.45451	0.682	0.206	1.1e-07	m7
Cmc2	6.53e-22	0.454037	0.932	0.394	1.19e-17	m7
Gapdh	1.61e-08	0.453254	1	0.986	0.000294548	m7
Sirpa	3.44e-10	0.452956	1	0.744	6.27e-06	m7
Tmem106a	3.98e-12	0.45234	0.955	0.529	7.26e-08	m7
Rassf4	1.95e-19	0.452237	1	0.289	3.56e-15	m7
Ifi207	3.49e-10	0.452112	0.955	0.52	6.36e-06	m7
Cdkn2d	3.6e-09	0.451741	0.773	0.518	6.57e-05	m7
Tlr2	4.97e-10	0.450957	0.977	0.502	9.07e-06	m7
Cenpx	5.19e-13	0.449987	0.977	0.773	9.46e-09	m7
Actr3	1.9e-13	0.449792	1	0.963	3.47e-09	m7
Dck	8.21e-29	0.449096	0.795	0.181	1.5e-24	m7
Rbm3	7.38e-13	0.44789	0.977	0.981	1.35e-08	m7
Atp2b1	5.22e-10	0.447775	0.977	0.92	9.53e-06	m7
Foxm1	3.3e-81	0.446812	0.773	0.053	6.02e-77	m7
Pola1	2.04e-30	0.446269	0.75	0.153	3.72e-26	m7
Itpkb	3.55e-09	0.445045	0.909	0.584	6.48e-05	m7
Ctsb	2.85e-08	0.444907	1	0.997	0.000520801	m7
Kif2c	2.32e-62	0.443538	0.75	0.065	4.23e-58	m7
Gm14636	4.65e-12	0.443258	0.636	0.202	8.49e-08	m7
Dnajc9	7.55e-19	0.442769	0.864	0.357	1.38e-14	m7
Blvra	4.81e-14	0.441826	0.932	0.512	8.77e-10	m7
Ubald2	4.2e-11	0.44026	1	0.85	7.65e-07	m7
Melk	1.81e-96	0.439906	0.75	0.039	3.3e-92	m7
Arl5c	3.53e-08	0.439605	0.841	0.455	0.000643704	m7
Ntpcr	6.89e-12	0.439088	0.955	0.651	1.26e-07	m7
Cenpq	3.08e-39	0.438075	0.773	0.128	5.62e-35	m7
Nckap1l	1.58e-14	0.437327	0.932	0.317	2.88e-10	m7
Emp3	4.28e-10	0.437287	1	0.974	7.81e-06	m7
Smarca5	1.47e-08	0.437006	0.955	0.871	0.000267362	m7
Slc25a5	4.44e-08	0.436962	0.955	0.948	0.000809924	m7
Supt16	1.32e-12	0.436232	0.932	0.672	2.4e-08	m7
Diaph3	1.79e-61	0.435037	0.727	0.065	3.26e-57	m7
Arpc2	2.22e-12	0.434871	1	0.984	4.05e-08	m7
Bcl2a1d	4.81e-13	0.433886	0.841	0.276	8.78e-09	m7
Otulinl	4.92e-15	0.432245	0.977	0.386	8.98e-11	m7
Rnf130	5.88e-11	0.432123	1	0.832	1.07e-06	m7
Sec11c	6.98e-12	0.431828	0.955	0.699	1.27e-07	m7
Chaf1b	1.97e-27	0.430909	0.591	0.099	3.6e-23	m7
Nol7	4.08e-13	0.430829	1	0.801	7.44e-09	m7
Mcm2	8.44e-25	0.430651	0.682	0.149	1.54e-20	m7
Itgb2	6.49e-15	0.430211	0.864	0.284	1.18e-10	m7
Uchl5	1.05e-15	0.429403	0.864	0.487	1.91e-11	m7
Hnrnpm	3.41e-12	0.428967	0.955	0.876	6.22e-08	m7
Pa2g4	6.3e-08	0.42799	0.841	0.75	0.00114857	m7
Zeb2	7.54e-09	0.427181	1	0.924	0.000137543	m7
Cbx3	9.6e-11	0.425528	0.955	0.842	1.75e-06	m7
Serbp1	7.81e-11	0.422645	0.955	0.969	1.42e-06	m7
Cd300c2	4.16e-12	0.422644	0.886	0.308	7.59e-08	m7
Dock10	2.02e-20	0.42177	0.886	0.271	3.68e-16	m7
Myo5a	7.32e-09	0.42161	0.886	0.607	0.00013361	m7
Prr11	4e-84	0.4209	0.614	0.028	7.3e-80	m7
Hist1h2ak	3.61e-95	0.420634	0.523	0.016	6.58e-91	m7
Aspm	1.94e-79	0.420586	0.568	0.025	3.54e-75	m7
Atp6v0c	5.31e-08	0.420581	1	0.986	0.000968176	m7
Snrpd1	1.44e-09	0.42024	0.955	0.806	2.62e-05	m7
Hmgn1	9.85e-10	0.419213	0.977	0.895	1.8e-05	m7
Clec4a3	5.86e-16	0.419133	0.977	0.305	1.07e-11	m7
Psmb8	6.04e-11	0.418314	0.977	0.761	1.1e-06	m7
Hdgf	6.92e-09	0.417498	0.977	0.805	0.000126256	m7
Mad2l1	2.81e-43	0.417399	0.795	0.123	5.12e-39	m7
Rilpl2	4.68e-09	0.41703	0.955	0.717	8.54e-05	m7
Lacc1	5.58e-11	0.415479	0.932	0.533	1.02e-06	m7
Ska1	1.53e-113	0.415463	0.705	0.025	2.78e-109	m7
Clta	7.23e-11	0.415222	1	0.978	1.32e-06	m7
Ptpa	2.31e-12	0.415066	1	0.803	4.22e-08	m7
Slc25a10	7.07e-19	0.414359	0.841	0.33	1.29e-14	m7
Hnrnpf	4.4e-10	0.412582	1	0.956	8.02e-06	m7
Lsm2	2.72e-16	0.41211	0.932	0.545	4.95e-12	m7
Lsm5	2.98e-12	0.411992	0.909	0.696	5.44e-08	m7
Snx5	8.6e-09	0.410849	0.977	0.792	0.000156903	m7
Marcksl1	4.7e-09	0.408296	1	0.826	8.57e-05	m7
B2m	3.04e-08	0.407156	1	0.999	0.000553841	m7
Fxyd5	1.8e-08	0.406783	0.977	0.963	0.000328477	m7
Gdf15	3.31e-12	0.406766	0.864	0.316	6.04e-08	m7
Rab7b	4.26e-09	0.405873	0.932	0.744	7.77e-05	m7
Reep4	3.55e-10	0.404611	0.75	0.416	6.48e-06	m7
Arl4c	1.3e-07	0.404521	0.977	0.651	0.0023693	m7
Impdh2	2.59e-10	0.404296	0.955	0.758	4.73e-06	m7
Slc38a1	2.38e-17	0.403158	0.705	0.186	4.34e-13	m7
Erh	9e-11	0.402885	0.841	0.657	1.64e-06	m7
Myef2	2.76e-17	0.402749	0.841	0.355	5.03e-13	m7
Elmo1	1.12e-18	0.402291	0.886	0.277	2.05e-14	m7
Msn	1.84e-09	0.401884	1	0.93	3.36e-05	m7
Mpp1	2.88e-09	0.401338	0.932	0.663	5.26e-05	m7
0610010K14Rik	8.69e-13	0.399863	0.955	0.673	1.58e-08	m7
Cd93	1.66e-12	0.399571	0.932	0.363	3.03e-08	m7
Mcl1	4.23e-07	0.399308	1	0.986	0.00771512	m7
Nop56	1.8e-09	0.399306	0.864	0.619	3.29e-05	m7
Chd4	2.04e-08	0.398135	1	0.906	0.000371817	m7
Rhog	6.76e-10	0.396787	1	0.874	1.23e-05	m7
Ncapg2	7.06e-25	0.396667	0.795	0.194	1.29e-20	m7
Hells	5.83e-17	0.396566	0.5	0.111	1.06e-12	m7
Psap	2.19e-09	0.396147	1	0.996	3.99e-05	m7
Slc15a3	1.34e-11	0.396033	0.977	0.39	2.45e-07	m7
Sap30	6.02e-17	0.395995	0.864	0.316	1.1e-12	m7
Spn	5.86e-46	0.395926	0.568	0.049	1.07e-41	m7
Cndp2	2.4e-07	0.395498	0.977	0.835	0.00438684	m7
Trps1	1.83e-10	0.394952	0.886	0.425	3.33e-06	m7
Atp5g3	3.99e-11	0.39345	1	0.937	7.27e-07	m7
Dbf4	1.98e-29	0.392693	0.727	0.145	3.62e-25	m7
Raly	1.58e-11	0.392282	0.977	0.916	2.87e-07	m7
Srsf7	7.66e-09	0.391851	1	0.889	0.000139801	m7
Igsf6	3.76e-20	0.391526	0.909	0.243	6.86e-16	m7
Lat2	1.63e-17	0.390922	0.864	0.253	2.98e-13	m7
Mcm4	5.96e-12	0.390915	0.659	0.274	1.09e-07	m7
Nudc	1.39e-10	0.390808	0.932	0.817	2.53e-06	m7
Uqcr10	2.58e-11	0.390794	1	0.93	4.7e-07	m7
Ankrd11	3.4e-08	0.390764	0.977	0.888	0.000620051	m7
Cd163	8.5e-14	0.390585	0.682	0.181	1.55e-09	m7
Hnrnpul1	2.3e-10	0.390305	0.977	0.798	4.19e-06	m7
Mis18bp1	4.2e-95	0.388626	0.682	0.03	7.67e-91	m7
Capza2	2.31e-11	0.388548	1	0.946	4.22e-07	m7
Gltp	3.35e-11	0.388514	1	0.766	6.12e-07	m7
Rnaseh2c	3.8e-14	0.388268	0.909	0.536	6.93e-10	m7
Bex3	4.27e-11	0.387819	0.886	0.581	7.79e-07	m7
Trf	1.13e-10	0.387424	0.977	0.401	2.07e-06	m7
Cd86	1.61e-11	0.386835	0.909	0.334	2.94e-07	m7
Baz1b	2.46e-07	0.386741	0.818	0.653	0.00448896	m7
Rfc2	1.09e-08	0.386004	0.795	0.578	0.000198787	m7
Cpd	5.27e-06	0.385295	0.932	0.845	0.0960678	m7
Sdc4	2.24e-07	0.38514	0.955	0.798	0.00408313	m7
Psip1	9.94e-09	0.38504	0.818	0.467	0.000181345	m7
Sae1	3.5e-10	0.384508	0.886	0.641	6.38e-06	m7
Rad51ap1	6.61e-61	0.384291	0.636	0.047	1.21e-56	m7
H2-Q4	1.83e-12	0.38424	0.955	0.537	3.34e-08	m7
Banf1	2.82e-11	0.384017	0.955	0.756	5.14e-07	m7
Neil3	9.45e-102	0.383896	0.636	0.023	1.72e-97	m7
C5ar1	3.9e-11	0.383864	0.909	0.335	7.12e-07	m7
Commd1	3.6e-12	0.383844	0.955	0.766	6.56e-08	m7
Pilra	7.91e-18	0.383291	0.659	0.167	1.44e-13	m7
Tank	4.34e-10	0.38287	0.932	0.629	7.91e-06	m7
Nde1	3.85e-14	0.381996	0.795	0.378	7.02e-10	m7
Bin2	4.5e-21	0.381857	0.932	0.237	8.2e-17	m7
Ctcf	6.08e-10	0.381821	0.932	0.697	1.11e-05	m7
Hist2h2ac	8.79e-17	0.381546	0.568	0.149	1.6e-12	m7
Suz12	1.79e-13	0.381338	0.864	0.457	3.27e-09	m7
Sfpq	1.7e-11	0.381335	0.977	0.934	3.1e-07	m7
Brk1	7.99e-12	0.380951	1	0.953	1.46e-07	m7
Rab5c	4.33e-09	0.380863	0.977	0.948	7.91e-05	m7
Hmgb3	7.94e-23	0.379863	0.636	0.15	1.45e-18	m7
Actr2	5.75e-11	0.378878	1	0.93	1.05e-06	m7
Hck	4.88e-09	0.378608	0.909	0.54	8.91e-05	m7
Prim1	1.98e-30	0.378513	0.614	0.097	3.62e-26	m7
Pde4b	1.25e-09	0.37847	0.932	0.504	2.28e-05	m7
Tmco1	3.05e-09	0.377548	0.955	0.826	5.56e-05	m7
Rap2b	1.56e-07	0.37708	0.909	0.733	0.00283866	m7
Ywhah	6.03e-09	0.377034	0.932	0.857	0.00010996	m7
Idh2	3.62e-10	0.377003	0.977	0.739	6.6e-06	m7
Ect2	4.15e-77	0.376867	0.636	0.035	7.56e-73	m7
Mpeg1	8.26e-13	0.376821	0.977	0.362	1.51e-08	m7
Ddx39	1.11e-10	0.376724	0.841	0.547	2.03e-06	m7
U2af2	2.39e-10	0.376628	0.909	0.799	4.36e-06	m7
Sms	1.38e-17	0.376082	0.818	0.302	2.52e-13	m7
Irf8	4.75e-13	0.375762	0.909	0.33	8.68e-09	m7
E2f8	7.91e-83	0.375718	0.75	0.046	1.44e-78	m7
Slbp	1.39e-05	0.37554	0.75	0.606	0.253091	m7
Ranbp2	5.32e-09	0.374745	0.909	0.638	9.71e-05	m7
Shcbp1	6.46e-91	0.374586	0.75	0.041	1.18e-86	m7
Rbm25	1.36e-09	0.374453	0.977	0.921	2.49e-05	m7
Lilr4b	2.25e-11	0.374216	1	0.351	4.11e-07	m7
Calm3	3.23e-08	0.374057	1	0.914	0.000589974	m7
Arpc3	4.55e-10	0.373981	1	0.973	8.29e-06	m7
Esco2	7.54e-95	0.373796	0.568	0.019	1.38e-90	m7
Kpna2	2.17e-35	0.373628	0.614	0.082	3.97e-31	m7
Ptafr	2.14e-12	0.373625	0.909	0.324	3.9e-08	m7
Bola2	1.65e-07	0.373239	1	0.894	0.003012	m7
H2-DMa	6.13e-12	0.371892	0.841	0.34	1.12e-07	m7
Cenph	5.3e-64	0.371744	0.659	0.049	9.67e-60	m7
Nhp2	1.05e-10	0.370804	0.955	0.743	1.91e-06	m7
Hist1h2ab	2.48e-139	0.370696	0.568	0.009	4.53e-135	m7
Scaf11	2.04e-09	0.370674	0.955	0.83	3.73e-05	m7
Rel	2.87e-09	0.369338	0.955	0.585	5.24e-05	m7
Tgif1	8.2e-08	0.369243	0.955	0.722	0.0014955	m7
Mapkapk2	3.83e-09	0.369038	1	0.899	6.98e-05	m7
Dock2	3.8e-18	0.368758	0.864	0.245	6.94e-14	m7
Samsn1	3.79e-16	0.368518	0.864	0.262	6.91e-12	m7
Sh3bgrl3	5.81e-09	0.368225	1	0.968	0.000106056	m7
Lsm4	2.03e-10	0.368116	0.955	0.791	3.7e-06	m7
Dock8	1.15e-12	0.367004	0.75	0.264	2.09e-08	m7
Spdl1	5.12e-47	0.366826	0.636	0.064	9.35e-43	m7
Clec5a	4.32e-26	0.366652	0.818	0.171	7.88e-22	m7
Smarca4	2.81e-10	0.366143	0.977	0.777	5.13e-06	m7
Arhgap9	1.21e-31	0.365753	0.909	0.181	2.2e-27	m7
Clec4b1	8.15e-22	0.364851	0.477	0.074	1.49e-17	m7
Dhrs3	2.44e-08	0.364528	0.932	0.705	0.00044454	m7
Hp1bp3	7.57e-05	0.364259	0.932	0.79	1	m7
Tnfaip8	5.33e-10	0.361886	0.977	0.729	9.72e-06	m7
Snrpf	1.43e-10	0.361655	0.977	0.898	2.61e-06	m7
Blnk	1.11e-19	0.361519	0.864	0.226	2.02e-15	m7
Tpm3-rs7	2.07e-09	0.3612	0.977	0.911	3.78e-05	m7
Sun2	5.19e-13	0.361045	0.955	0.481	9.47e-09	m7
Arhgdia	1.33e-09	0.360516	1	0.987	2.42e-05	m7
Tipin	2.69e-08	0.360252	0.75	0.486	0.000491469	m7
Ssb	4.36e-09	0.358611	1	0.889	7.95e-05	m7
Pcbp2	2.25e-14	0.357855	1	0.957	4.11e-10	m7
Sdc3	1.35e-10	0.357647	0.932	0.47	2.46e-06	m7
Vav1	2.66e-14	0.357503	0.909	0.295	4.85e-10	m7
Snrpg	5.03e-07	0.357063	0.977	0.94	0.00917515	m7
Rps6ka1	5.19e-22	0.356985	0.932	0.239	9.46e-18	m7
Gm2a	5.37e-10	0.356596	1	0.807	9.81e-06	m7
Mphosph10	3.45e-06	0.356551	0.727	0.501	0.0630079	m7
Cdc25b	1.87e-22	0.354948	0.591	0.122	3.41e-18	m7
Cit	3.49e-38	0.354589	0.705	0.106	6.37e-34	m7
Prpf40a	9.61e-11	0.353636	1	0.859	1.75e-06	m7
Nfe2l2	9.49e-08	0.353547	1	0.948	0.00173168	m7
Anapc5	8.67e-11	0.353413	1	0.845	1.58e-06	m7
Srrm1	6.41e-08	0.352855	1	0.894	0.00116898	m7
Ik	5.66e-10	0.352581	0.977	0.859	1.03e-05	m7
Ddx21	1.66e-07	0.352336	0.977	0.751	0.00302287	m7
Tkt	7.65e-06	0.352153	0.955	0.856	0.139612	m7
Cntln	2.02e-10	0.351179	0.841	0.481	3.69e-06	m7
Ndufb8	2.7e-12	0.350324	1	0.919	4.93e-08	m7
Grb2	1.28e-09	0.35013	0.977	0.866	2.34e-05	m7
Tpi1	2.72e-05	0.348181	1	0.923	0.495609	m7
Tpd52	2.94e-10	0.348145	0.977	0.422	5.36e-06	m7
Rbpj	1.24e-06	0.347517	0.932	0.83	0.022588	m7
Sipa1	2.29e-13	0.346987	0.955	0.483	4.18e-09	m7
Lamtor1	9.28e-09	0.346845	0.977	0.9	0.00016929	m7
Srsf2	3.78e-10	0.346588	1	0.928	6.91e-06	m7
Hat1	1.6e-10	0.345931	0.795	0.413	2.93e-06	m7
Nfkbid	1.88e-09	0.345927	0.864	0.39	3.42e-05	m7
Cenps	1.49e-36	0.345796	0.659	0.09	2.72e-32	m7
Maz	8.83e-12	0.345419	0.955	0.697	1.61e-07	m7
Tpr	1.15e-08	0.345309	0.977	0.909	0.000209804	m7
Cox7a2	5.83e-10	0.345243	1	0.955	1.06e-05	m7
Wbp11	5.59e-09	0.344417	0.886	0.723	0.000101976	m7
Wnk1	1.49e-07	0.344112	0.955	0.929	0.00271983	m7
Cd48	3.21e-19	0.343841	0.932	0.246	5.86e-15	m7
Smarcc1	5.42e-08	0.343493	0.841	0.609	0.000989422	m7
Ifnb1	6.24e-07	0.343178	0.295	0.079	0.0113938	m7
Erp29	1.05e-10	0.342921	1	0.95	1.91e-06	m7
Jmjd1c	4.52e-09	0.34281	1	0.797	8.24e-05	m7
Baz1a	1.74e-11	0.342321	0.977	0.695	3.18e-07	m7
Atp5g2	1.13e-08	0.342144	1	0.962	0.000206714	m7
Troap	1.45e-90	0.341394	0.591	0.023	2.64e-86	m7
Dynlt1f	1.07e-14	0.341206	0.795	0.372	1.95e-10	m7
Lpcat2	1.73e-15	0.34012	0.841	0.278	3.15e-11	m7
Abhd12	1.24e-09	0.33998	0.977	0.8	2.26e-05	m7
Uba52	1.74e-08	0.339544	0.977	0.924	0.000317486	m7
Ccdc34	4.05e-09	0.338545	0.955	0.656	7.39e-05	m7
Kif18b	2.22e-109	0.33838	0.614	0.019	4.05e-105	m7
Ccr1	2.14e-15	0.33833	0.864	0.244	3.9e-11	m7
Rfc3	2.16e-09	0.338259	0.636	0.308	3.94e-05	m7
Capzb	1.28e-09	0.337764	1	0.973	2.33e-05	m7
Plbd1	1.34e-10	0.337144	0.614	0.199	2.45e-06	m7
Prune2	1.45e-21	0.336405	0.795	0.186	2.65e-17	m7
Hfe	2.62e-10	0.336382	0.886	0.458	4.78e-06	m7
Srrt	2.31e-10	0.336339	0.909	0.634	4.21e-06	m7
Epsti1	8.84e-17	0.336324	0.932	0.277	1.61e-12	m7
Ptges3	1.92e-08	0.336306	0.932	0.89	0.000351142	m7
Smchd1	4.29e-11	0.33619	0.864	0.519	7.83e-07	m7
Miip	2.72e-11	0.335953	0.636	0.258	4.97e-07	m7
Timm50	1.84e-11	0.335887	0.864	0.533	3.35e-07	m7
Sla	9.69e-23	0.335529	0.841	0.198	1.77e-18	m7
Spag5	4.83e-109	0.335487	0.659	0.023	8.82e-105	m7
Rab3il1	7.6e-08	0.335419	0.932	0.722	0.00138717	m7
Snrnp25	2.64e-17	0.335319	0.795	0.31	4.81e-13	m7
Ehd4	4.22e-09	0.335074	1	0.761	7.7e-05	m7
Nr4a1	0.000114365	0.334777	0.932	0.959	1	m7
Sde2	7.85e-05	0.334753	0.864	0.774	1	m7
Gm5150	4.93e-11	0.334562	0.341	0.072	8.99e-07	m7
Ccr5	8.51e-14	0.334344	0.886	0.289	1.55e-09	m7
BC005537	5.61e-07	0.334	0.955	0.904	0.0102356	m7
Cd38	4.31e-12	0.33393	0.886	0.342	7.87e-08	m7
Epn1	5.46e-10	0.333619	0.977	0.864	9.96e-06	m7
Xrn2	6.03e-07	0.333279	0.955	0.796	0.0110037	m7
Dhfr	2.82e-11	0.333164	0.5	0.164	5.15e-07	m7
Dynlt1a	1.38e-26	0.332775	0.705	0.148	2.52e-22	m7
Btk	4.93e-27	0.332084	0.795	0.154	8.99e-23	m7
Ppp1ca	2.45e-09	0.332004	1	0.944	4.47e-05	m7
Snrpe	1.09e-09	0.331807	0.977	0.902	2e-05	m7
Ciao2a	1.98e-08	0.331015	0.909	0.697	0.00036157	m7
Anp32a	2.14e-09	0.330749	1	0.855	3.91e-05	m7
Tmem176b	1.5e-05	0.330708	1	0.937	0.273732	m7
Ch25h	6.2e-19	0.330615	0.591	0.119	1.13e-14	m7
Sdcbp	2.15e-08	0.330567	1	0.962	0.000391816	m7
Rbl1	5.56e-28	0.329952	0.636	0.114	1.01e-23	m7
Kcnn4	5.39e-23	0.329732	0.591	0.105	9.84e-19	m7
Nrg1	0.000948486	0.328819	0.636	0.388	1	m7
Nrros	1.23e-15	0.328032	0.977	0.291	2.24e-11	m7
Sgo1	6.81e-60	0.327496	0.568	0.037	1.24e-55	m7
Rsad2	0.000132506	0.327485	0.409	0.176	1	m7
Cmtm7	1.19e-05	0.327398	0.955	0.837	0.217889	m7
Atp6v0b	4.91e-09	0.326043	1	0.959	8.96e-05	m7
mt-Nd1	2.49e-06	0.326038	1	0.981	0.0453571	m7
Myo1g	1.76e-21	0.325646	0.886	0.224	3.2e-17	m7
Iqgap2	1.95e-13	0.325348	0.795	0.29	3.55e-09	m7
Samd1	6.9e-13	0.324227	0.864	0.438	1.26e-08	m7
Prpf38b	1.77e-06	0.32406	0.955	0.824	0.0322733	m7
Snrpb	5.44e-10	0.324038	1	0.942	9.93e-06	m7
Etv3	3.99e-07	0.323958	0.864	0.567	0.00728032	m7
Nfkb1	5.33e-07	0.322331	1	0.889	0.0097231	m7
Gnai2	4.72e-09	0.321894	0.977	0.991	8.62e-05	m7
Sptssa	4.38e-10	0.321481	0.977	0.867	7.99e-06	m7
Coro1c	3.52e-07	0.321154	0.886	0.73	0.00642231	m7
Limd2	2.22e-08	0.321121	0.841	0.579	0.000405628	m7
Cln6	4.8e-11	0.320856	0.773	0.404	8.76e-07	m7
Chaf1a	2.14e-32	0.320796	0.682	0.113	3.9e-28	m7
Cd300ld	3.84e-15	0.320641	0.682	0.176	7.01e-11	m7
Nubp1	5.54e-12	0.320039	0.909	0.586	1.01e-07	m7
Pdxk	0.000124292	0.320029	0.727	0.476	1	m7
Cd69	2.19e-20	0.319476	0.568	0.102	4e-16	m7
Fen1	9.46e-22	0.318665	0.705	0.18	1.73e-17	m7
Calm2	8.13e-08	0.318363	1	0.973	0.00148364	m7
Bcl2a1a	2.5e-13	0.318284	0.682	0.195	4.56e-09	m7
Sgo2a	5.32e-56	0.318122	0.523	0.033	9.72e-52	m7
Aurka	1.24e-72	0.31734	0.614	0.034	2.26e-68	m7
Ehd1	4.15e-07	0.317039	0.977	0.875	0.00756867	m7
Atp1b3	1.46e-08	0.316948	0.955	0.855	0.000265703	m7
Cst3	1.76e-06	0.316596	1	0.997	0.0320852	m7
Topbp1	7.58e-13	0.316577	0.75	0.312	1.38e-08	m7
Dnase2a	8.81e-13	0.316355	0.977	0.467	1.61e-08	m7
Rpa2	6.06e-07	0.316138	0.5	0.248	0.0110487	m7
Dtymk	2.07e-06	0.315826	0.841	0.652	0.0378155	m7
Mpp7	5.52e-06	0.315711	0.818	0.54	0.100737	m7
Cox5b	1e-07	0.315532	1	0.963	0.00182859	m7
Syncrip	2.28e-06	0.315442	0.886	0.759	0.0416211	m7
Pip4k2a	6.44e-09	0.314933	0.932	0.652	0.000117561	m7
Kifc1	9.26e-71	0.314728	0.614	0.036	1.69e-66	m7
Ppp1r15a	0.00432811	0.313595	0.955	0.958	1	m7
Prex1	5.79e-13	0.313372	0.886	0.344	1.06e-08	m7
Prdm1	6.02e-12	0.313027	0.705	0.234	1.1e-07	m7
Usp14	1.23e-09	0.312779	0.864	0.642	2.25e-05	m7
Haus8	1.61e-22	0.3127	0.75	0.202	2.94e-18	m7
Plek	1.12e-07	0.311687	0.955	0.411	0.00204217	m7
Atp6v1a	1.03e-07	0.311196	0.955	0.802	0.0018794	m7
Metap2	9.69e-07	0.311046	0.977	0.89	0.017673	m7
Sdf2l1	2.31e-05	0.310918	0.886	0.707	0.422099	m7
P2ry6	1.95e-14	0.310877	0.955	0.32	3.56e-10	m7
Ckb	0.000561502	0.310768	0.932	0.802	1	m7
Eri1	2.81e-09	0.310537	0.705	0.424	5.12e-05	m7
Rnf141	3.85e-11	0.309813	0.727	0.298	7.03e-07	m7
Tln1	4.94e-06	0.309094	1	0.951	0.0902189	m7
Eif1ad	3.03e-08	0.308411	0.818	0.53	0.000551949	m7
Eif3a	8.84e-06	0.308224	0.977	0.923	0.161272	m7
Atp5k	1.27e-09	0.308195	0.977	0.952	2.31e-05	m7
Ppp1cc	4.56e-06	0.308099	0.909	0.825	0.0831947	m7
Cnih4	6.04e-07	0.308006	0.932	0.746	0.0110228	m7
Cntrl	7.57e-11	0.307525	0.773	0.395	1.38e-06	m7
Lyl1	1.85e-15	0.306933	0.818	0.242	3.37e-11	m7
Taldo1	3.18e-06	0.306911	0.955	0.865	0.0579452	m7
Tmem37	6.47e-09	0.306642	0.773	0.348	0.000117977	m7
Dgkz	6.87e-11	0.306505	0.886	0.512	1.25e-06	m7
Cycs	4.2e-07	0.306153	0.977	0.853	0.00766301	m7
Pcbd2	1.78e-07	0.305608	0.886	0.673	0.0032408	m7
Arhgap15	2.41e-17	0.305271	0.682	0.176	4.39e-13	m7
Lair1	3.15e-14	0.305226	0.818	0.252	5.75e-10	m7
Rps29	1.22e-07	0.305032	1	1	0.00223292	m7
Nek2	6.28e-107	0.304126	0.591	0.018	1.15e-102	m7
Ipo5	4.42e-06	0.303987	0.818	0.632	0.0806019	m7
H2-DMb1	3.32e-11	0.303903	0.727	0.255	6.06e-07	m7
Arpc5	6.95e-08	0.303589	1	0.955	0.00126767	m7
Plin2	1.41e-06	0.303176	0.932	0.816	0.0256583	m7
Rad51	4.91e-50	0.303155	0.636	0.059	8.96e-46	m7
Ddx27	9.82e-11	0.303109	0.841	0.507	1.79e-06	m7
U2af1	1.1e-07	0.302691	0.955	0.802	0.00200166	m7
Xpo1	1.13e-09	0.302627	0.864	0.543	2.06e-05	m7
Cadm1	1.88e-10	0.302457	0.5	0.141	3.44e-06	m7
Hexa	1.68e-05	0.302333	1	0.929	0.307168	m7
Mpp6	3.35e-10	0.302181	0.773	0.394	6.12e-06	m7
Cflar	7.55e-07	0.301935	0.932	0.893	0.0137822	m7
Lrrfip1	5.83e-07	0.301809	0.909	0.756	0.0106321	m7
Dok3	5.06e-17	0.301503	0.886	0.26	9.23e-13	m7
Naa50	6.31e-06	0.301467	0.864	0.781	0.11505	m7
Psmc3	8.98e-08	0.301426	0.955	0.858	0.00163928	m7
Cdk5rap2	1.69e-12	0.301397	0.659	0.258	3.09e-08	m7
Ndufb1-ps	3.06e-06	0.301377	0.977	0.936	0.0558168	m7
Atp5a1	2.99e-09	0.301147	1	0.952	5.45e-05	m7
mt-Co2	2.94e-05	0.300553	1	0.991	0.535852	m7
Dnajc2	6.25e-09	0.300255	0.909	0.633	0.000113991	m7
Havcr2	1.18e-16	0.300177	0.705	0.18	2.16e-12	m7
Srsf3	3.37e-05	0.300101	1	0.954	0.614165	m7
Cbfb	4.81e-08	0.30007	0.955	0.743	0.000877973	m7
H2-Q6	1.5e-14	0.299408	0.773	0.268	2.73e-10	m7
Ubap2l	3.47e-07	0.29928	0.955	0.907	0.00632203	m7
Pik3cd	1.87e-15	0.299196	0.773	0.246	3.41e-11	m7
Ywhae	1.37e-10	0.29916	1	0.974	2.5e-06	m7
AI504432	2.64e-11	0.298439	0.545	0.156	4.82e-07	m7
Eif4a1	9.27e-06	0.297487	1	0.987	0.169211	m7
Fcgr2b	1.26e-09	0.297401	0.841	0.336	2.3e-05	m7
Pabpc1	1.01e-06	0.297267	1	0.984	0.0185113	m7
Gpi1	2.74e-06	0.297195	0.977	0.939	0.0500731	m7
Synj1	5.59e-09	0.297166	0.841	0.481	0.00010194	m7
Ptger4	5.58e-07	0.297039	0.818	0.496	0.0101872	m7
Sdhc	8.34e-05	0.29605	0.955	0.771	1	m7
Glrx	3.49e-08	0.295507	0.795	0.473	0.000636734	m7
Twf2	1.17e-08	0.295456	0.909	0.596	0.000212706	m7
Slk	2.05e-08	0.294898	0.955	0.752	0.00037434	m7
Otulin	3.05e-06	0.294876	0.909	0.72	0.0556436	m7
Ska2	1.58e-21	0.294645	0.705	0.188	2.88e-17	m7
Ogfrl1	1.83e-09	0.294498	0.75	0.387	3.33e-05	m7
Pcnt	4.48e-12	0.294351	0.705	0.311	8.18e-08	m7
Ndufc2	3.35e-07	0.294172	0.977	0.904	0.00611347	m7
Lcorl	2.47e-10	0.294146	0.682	0.303	4.51e-06	m7
Arhgef39	6.37e-93	0.294012	0.591	0.022	1.16e-88	m7
Tm6sf1	2.36e-12	0.293558	0.864	0.301	4.3e-08	m7
Snrpa	8.89e-09	0.292978	0.886	0.667	0.00016221	m7
Rpa1	3.06e-11	0.292971	0.727	0.347	5.57e-07	m7
Tmem109	4.13e-06	0.292099	0.841	0.759	0.0753293	m7
Tcerg1	3.28e-07	0.291905	0.886	0.667	0.00598944	m7
Gpr65	1.73e-13	0.291747	0.886	0.275	3.15e-09	m7
Arpc4	4e-07	0.291617	0.977	0.936	0.00729358	m7
Sod2	2.11e-05	0.290932	0.955	0.886	0.384961	m7
Isg15	0.00124322	0.29091	0.909	0.733	1	m7
Rfc1	3.62e-05	0.290706	0.727	0.603	0.660584	m7
Gas2l3	1.27e-18	0.290068	0.636	0.149	2.32e-14	m7
Il10ra	6.89e-13	0.289935	0.886	0.297	1.26e-08	m7
Pim1	0.000152066	0.289906	1	0.938	1	m7
Pde3b	4.39e-19	0.289548	0.795	0.216	8e-15	m7
Ppp4c	2.11e-06	0.289268	1	0.739	0.0384586	m7
Ndufa12	7.93e-07	0.28874	0.977	0.89	0.0144659	m7
Exosc8	1.19e-09	0.288568	0.795	0.489	2.16e-05	m7
Snrpa1	4.73e-10	0.288207	0.864	0.61	8.62e-06	m7
Ftl1	4.99e-06	0.288104	1	1	0.0910439	m7
Ptpn7	2.45e-37	0.287962	0.591	0.067	4.47e-33	m7
Ncapd3	1.61e-21	0.287512	0.682	0.175	2.95e-17	m7
Oaz1	5.37e-10	0.287446	1	0.994	9.81e-06	m7
Metrn	4.34e-13	0.287378	0.773	0.347	7.92e-09	m7
Rbbp8	1.38e-11	0.287359	0.955	0.503	2.52e-07	m7
Mis18a	1.18e-17	0.287337	0.75	0.252	2.16e-13	m7
Larp7	2.3e-08	0.286865	0.841	0.593	0.000418792	m7
Arhgap18	2.22e-13	0.286815	0.818	0.326	4.04e-09	m7
Nav2	1.96e-17	0.286755	0.727	0.198	3.57e-13	m7
Gm6377	3.7e-09	0.286695	0.841	0.322	6.75e-05	m7
Nmt1	1.17e-05	0.286426	0.977	0.936	0.213787	m7
Ddx39b	4.68e-08	0.285913	0.977	0.868	0.000853103	m7
Rfc4	8.6e-15	0.28555	0.636	0.222	1.57e-10	m7
Acer3	8.68e-13	0.285463	0.909	0.493	1.58e-08	m7
Hmgn5	7.48e-08	0.285166	0.636	0.346	0.00136544	m7
Bin1	2.63e-07	0.284497	0.955	0.764	0.00480369	m7
Uqcrq	8.39e-08	0.284354	1	0.97	0.00153065	m7
Sp110	9.6e-10	0.283809	0.886	0.513	1.75e-05	m7
Pvr	2.28e-06	0.283566	0.818	0.561	0.0415313	m7
Il10rb	1.55e-07	0.283156	0.932	0.75	0.00283495	m7
Fus	2.07e-08	0.283126	0.977	0.942	0.000378379	m7
Plxnd1	4.16e-10	0.282945	0.886	0.44	7.59e-06	m7
Ptpn1	3.19e-08	0.282945	1	0.863	0.000581295	m7
Emb	1.17e-05	0.28292	0.795	0.539	0.213964	m7
Hjurp	3.83e-16	0.282661	0.636	0.19	6.98e-12	m7
Basp1	0.0001499	0.282443	0.955	0.891	1	m7
Cdca2	7.02e-68	0.282442	0.523	0.026	1.28e-63	m7
Daglb	9.39e-10	0.282127	0.909	0.522	1.71e-05	m7
Tubg1	1.23e-07	0.282059	0.659	0.383	0.00224949	m7
Pltp	0.000451209	0.281878	1	0.923	1	m7
Nsmce1	5.67e-07	0.281798	0.818	0.65	0.0103459	m7
Prrc2a	1.28e-06	0.281733	1	0.855	0.0232757	m7
Prkcb	4.56e-14	0.281495	0.773	0.242	8.32e-10	m7
Gng2	1.39e-11	0.281462	0.886	0.409	2.54e-07	m7
Aim2	2.98e-31	0.281422	0.841	0.151	5.43e-27	m7
Tbc1d31	1.66e-27	0.281056	0.682	0.133	3.03e-23	m7
Nelfe	3.68e-09	0.280942	0.75	0.472	6.72e-05	m7
Anapc11	5.01e-06	0.280824	0.977	0.801	0.0913654	m7
Trim28	5.81e-08	0.280696	0.955	0.736	0.00105952	m7
Ndufb7	4.8e-09	0.280293	1	0.945	8.76e-05	m7
Neurl3	2.74e-11	0.280075	0.886	0.312	4.99e-07	m7
Rapgef2	4.27e-07	0.279871	0.818	0.486	0.00779376	m7
Pcbp1	0.000175542	0.279845	1	0.952	1	m7
Sec14l1	1.07e-06	0.279805	0.932	0.763	0.0196014	m7
Traf1	1.23e-12	0.279639	0.636	0.193	2.24e-08	m7
Cryl1	3.56e-13	0.279187	0.841	0.414	6.5e-09	m7
Tnfrsf11a	1.52e-16	0.278509	0.795	0.219	2.77e-12	m7
Ewsr1	4.08e-09	0.277834	1	0.863	7.45e-05	m7
Plcg2	2.47e-19	0.277832	0.773	0.191	4.51e-15	m7
Gm48065	6.61e-20	0.277722	0.545	0.096	1.21e-15	m7
Celf2	7.27e-05	0.277537	0.932	0.82	1	m7
Lrmp	6.81e-16	0.277287	0.795	0.23	1.24e-11	m7
Nsmce2	2.42e-08	0.276764	0.818	0.562	0.000441778	m7
Lsm3	5.83e-07	0.276763	0.75	0.531	0.0106278	m7
Stk4	3.4e-10	0.276233	0.864	0.462	6.21e-06	m7
Nfam1	7.07e-15	0.2762	0.773	0.22	1.29e-10	m7
Ptpro	3.04e-19	0.275689	0.795	0.19	5.55e-15	m7
Fnip1	1.49e-07	0.275509	0.909	0.703	0.00272072	m7
Gps2	2.27e-07	0.275119	0.909	0.722	0.00414509	m7
Vrk2	4.39e-14	0.274267	0.818	0.362	8.02e-10	m7
Prim2	2.3e-18	0.274202	0.727	0.223	4.19e-14	m7
Dmac1	8.95e-06	0.273922	0.818	0.626	0.163296	m7
Nfkbie	3.84e-06	0.272972	0.886	0.594	0.0701374	m7
Fh1	8.34e-07	0.272662	0.909	0.671	0.0152122	m7
Susd3	7.19e-17	0.272651	0.795	0.215	1.31e-12	m7
Zmynd15	2.4e-12	0.272638	0.659	0.203	4.39e-08	m7
E2f1	3.43e-07	0.272371	0.568	0.311	0.00625755	m7
Pira2	8.47e-14	0.272237	0.636	0.173	1.55e-09	m7
Pik3cg	1.19e-22	0.272201	0.75	0.161	2.17e-18	m7
Irf5	7.98e-10	0.272167	0.841	0.376	1.46e-05	m7
Apbb1ip	1.92e-06	0.272139	0.977	0.848	0.0351071	m7
Gins2	1.17e-14	0.271653	0.682	0.237	2.13e-10	m7
Cse1l	4.05e-09	0.271525	0.727	0.422	7.39e-05	m7
Cysltr1	7.59e-18	0.271087	0.795	0.202	1.38e-13	m7
Lamp1	2.38e-06	0.270763	1	0.991	0.0433763	m7
Lsm6	1.13e-05	0.270666	0.909	0.749	0.206639	m7
Slc7a8	8.66e-13	0.269927	0.818	0.273	1.58e-08	m7
Slc3a2	3.85e-06	0.269789	0.977	0.949	0.0701969	m7
Brd9	6.47e-06	0.269154	0.795	0.544	0.118099	m7
Stk11	5.39e-08	0.269115	0.932	0.668	0.000983718	m7
Brca1	5.48e-59	0.269035	0.591	0.042	1e-54	m7
Srsf9	1.13e-06	0.268937	0.932	0.88	0.0206776	m7
Rdm1	8.56e-13	0.268842	0.545	0.176	1.56e-08	m7
Skap2	2.28e-07	0.268215	0.955	0.771	0.00415848	m7
Osm	2.23e-11	0.267924	0.864	0.307	4.07e-07	m7
Arpc1b	2.38e-07	0.267658	1	0.994	0.00433802	m7
Lmf2	8.69e-09	0.267019	0.886	0.577	0.000158572	m7
Camk1	5.45e-07	0.26674	0.977	0.905	0.00993557	m7
Gm47283	0.000134087	0.266288	0.977	0.948	1	m7
Crat	6.83e-09	0.266216	0.818	0.544	0.0001247	m7
Ctsd	0.00937395	0.265933	1	0.986	1	m7
Nin	1.24e-07	0.265763	0.818	0.536	0.00225538	m7
Psma6	1.7e-07	0.265743	0.977	0.864	0.00309519	m7
Ctsh	0.000140616	0.265554	0.977	0.906	1	m7
Pom121	7.05e-09	0.265424	0.773	0.472	0.000128656	m7
Tmem176a	0.000876753	0.265414	0.977	0.924	1	m7
Evi2	2.54e-24	0.265188	0.727	0.142	4.63e-20	m7
Wapl	1.9e-06	0.264977	0.886	0.703	0.0345942	m7
Cdt1	1.45e-12	0.264644	0.477	0.132	2.64e-08	m7
Pfdn6	6.88e-07	0.264634	0.886	0.697	0.0125612	m7
Cux1	1.91e-07	0.26413	0.932	0.769	0.00348868	m7
Diaph1	1.74e-05	0.264014	0.841	0.68	0.317687	m7
Atp5o	3e-06	0.263992	1	0.922	0.0547739	m7
Stk38l	0.000694516	0.263677	0.659	0.464	1	m7
5430427O19Rik	6.32e-15	0.263636	0.705	0.194	1.15e-10	m7
Ppp6r3	5.97e-07	0.262737	0.932	0.618	0.0108972	m7
Cdkn2aipnl	4.14e-14	0.262698	0.727	0.273	7.55e-10	m7
Adam15	2.98e-08	0.262502	1	0.805	0.000544159	m7
Haus4	9.43e-13	0.262382	0.727	0.292	1.72e-08	m7
Gtf2f1	3.84e-05	0.262284	0.818	0.65	0.701219	m7
Fbl	5.57e-05	0.262238	0.864	0.788	1	m7
Gm20559	1.93e-06	0.262151	0.5	0.236	0.0351232	m7
Itga6	4.78e-13	0.261925	0.727	0.226	8.72e-09	m7
Rab8b	1.81e-08	0.261909	1	0.707	0.000329803	m7
Lst1	7.74e-08	0.261646	0.955	0.674	0.00141247	m7
Vac14	1.77e-09	0.261337	0.75	0.405	3.23e-05	m7
Syngr2	6.29e-08	0.26122	0.977	0.87	0.00114747	m7
Commd8	1.22e-09	0.261123	1	0.694	2.23e-05	m7
Ezr	8.46e-12	0.260324	0.886	0.425	1.54e-07	m7
Smpdl3b	1.41e-20	0.260051	0.432	0.065	2.58e-16	m7
Gbp5	1.59e-08	0.259409	0.523	0.184	0.000289816	m7
Tfdp1	1.29e-06	0.258641	0.818	0.559	0.0234854	m7
Malt1	3.98e-07	0.258618	0.682	0.322	0.00726599	m7
Pgk1	0.000372317	0.258443	0.932	0.826	1	m7
Brd8	5.3e-07	0.258114	0.773	0.496	0.00966304	m7
Rpl35	4.34e-05	0.258078	1	0.99	0.791773	m7
mt-Atp6	0.000573873	0.25768	1	0.99	1	m7
Plk4	1.33e-26	0.257363	0.75	0.171	2.42e-22	m7
Nfkbia	0.000101658	0.257306	1	0.99	1	m7
Klf6	0.00276185	0.257022	0.955	0.966	1	m7
Vps35	0.000111438	0.25683	0.886	0.764	1	m7
Etfb	0.000267167	0.256536	0.977	0.822	1	m7
Atp6ap2	5.32e-07	0.256341	0.932	0.849	0.0097044	m7
Fzr1	4.51e-05	0.256053	0.659	0.491	0.821985	m7
Ccdc88a	4.83e-05	0.255945	0.841	0.706	0.881403	m7
Rbm8a	4.68e-07	0.255516	0.932	0.832	0.00852979	m7
Pet100	1.21e-05	0.255446	0.977	0.839	0.219957	m7
Pole	6.31e-52	0.255224	0.591	0.049	1.15e-47	m7
Mrpl42	6.36e-07	0.254682	0.932	0.724	0.0115969	m7
Stip1	3.93e-06	0.254632	0.864	0.658	0.0717522	m7
Tcof1	1.31e-06	0.254584	0.886	0.607	0.023942	m7
Sirpb1c	9.8e-20	0.254363	0.614	0.121	1.79e-15	m7
Slc9a3r1	1.72e-12	0.254276	0.818	0.348	3.14e-08	m7
Cnot1	1.19e-05	0.254069	0.795	0.612	0.216627	m7
I830077J02Rik	1.11e-25	0.253854	0.614	0.098	2.03e-21	m7
Ikzf1	3.76e-15	0.253838	0.795	0.228	6.86e-11	m7
Taf15	1.14e-07	0.253803	0.795	0.482	0.00208353	m7
Prpf19	5.34e-07	0.253614	0.932	0.729	0.00974864	m7
Depdc1a	4.73e-78	0.253513	0.545	0.023	8.62e-74	m7
Gda	0.00215699	0.253479	0.773	0.565	1	m7
Ttk	1.26e-81	0.253467	0.568	0.024	2.3e-77	m7
Ormdl2	9.37e-10	0.253413	0.818	0.441	1.71e-05	m7
Rcc1	3.2e-11	0.253226	0.636	0.268	5.84e-07	m7
Cdk2ap1	3.1e-06	0.252937	0.932	0.727	0.0566202	m7
Rfwd3	3.44e-16	0.252726	0.659	0.205	6.28e-12	m7
Sema6b	1.93e-11	0.25241	0.591	0.208	3.51e-07	m7
Mapk6	3.8e-05	0.25221	0.886	0.68	0.693345	m7
Orc6	1.25e-06	0.252143	0.614	0.358	0.0227306	m7
Tagap	2.21e-15	0.252041	0.727	0.193	4.04e-11	m7
Plxnb2	0.000165237	0.251757	0.932	0.829	1	m7
Wfdc17	3.45e-10	0.251155	0.977	0.47	6.3e-06	m7
Cgas	1.87e-15	0.25077	0.545	0.135	3.4e-11	m7
Atrx	0.00282415	0.250426	0.909	0.825	1	m7
Ppp1r21	1.19e-08	0.250152	0.795	0.439	0.000216522	m7
Birc5	4e-74	1.54676	1	0.081	7.31e-70	m8
Stmn1	1.32e-40	1.48371	1	0.173	2.4e-36	m8
Ube2c	1.03e-91	1.44709	1	0.058	1.88e-87	m8
Top2a	6.98e-62	1.4378	1	0.096	1.27e-57	m8
Reg3g	7.27e-05	1.41166	0.645	0.291	1	m8
Cks2	1.31e-25	1.40866	1	0.369	2.39e-21	m8
Tuba1b	7.23e-20	1.40488	1	0.948	1.32e-15	m8
Hmgb2	3.7e-18	1.38383	1	0.793	6.75e-14	m8
Cdk1	6.7e-43	1.33786	1	0.165	1.22e-38	m8
H2afz	2.93e-19	1.33749	1	0.963	5.34e-15	m8
Tubb4b	1.29e-18	1.33678	1	0.788	2.36e-14	m8
Pclaf	2.11e-86	1.33262	1	0.066	3.86e-82	m8
Tubb5	3.23e-19	1.29194	1	0.959	5.89e-15	m8
H2afx	3.82e-23	1.26222	1	0.455	6.97e-19	m8
Prc1	5.07e-92	1.20734	0.968	0.055	9.24e-88	m8
Rarres2	5.3e-05	1.17948	0.968	0.593	0.967041	m8
Cenpa	5.85e-33	1.17231	0.935	0.176	1.07e-28	m8
Cdc20	8.18e-85	1.16932	1	0.065	1.49e-80	m8
Tk1	7.01e-64	1.16819	1	0.098	1.28e-59	m8
Ccna2	2.21e-119	1.13986	0.968	0.039	4.03e-115	m8
Ran	7.59e-21	1.12944	1	0.921	1.38e-16	m8
Hist1h2ap	6.85e-69	1.12462	0.71	0.037	1.25e-64	m8
Tubb6	1.8e-19	1.11445	1	0.785	3.29e-15	m8
Rrm2	6.06e-42	1.10389	1	0.17	1.11e-37	m8
Tpx2	5.8e-78	1.07405	1	0.075	1.06e-73	m8
Selenoh	1.25e-20	1.0632	1	0.584	2.27e-16	m8
Pttg1	7.63e-44	1.0605	1	0.143	1.39e-39	m8
Ccnb2	2.84e-78	1.05237	0.903	0.057	5.18e-74	m8
Tyms	4.53e-27	1.03993	1	0.339	8.26e-23	m8
Tmpo	1.82e-22	1.03747	1	0.501	3.32e-18	m8
Smc4	1.06e-22	1.02972	1	0.467	1.94e-18	m8
Ube2s	5.61e-18	1.02901	1	0.892	1.02e-13	m8
Ckap4	9.91e-19	1.0274	1	0.746	1.81e-14	m8
Cks1b	2.08e-23	1.00674	1	0.453	3.79e-19	m8
Smc2	6.9e-31	0.97798	1	0.262	1.26e-26	m8
Acta2	9.85e-07	0.967661	0.968	0.56	0.0179748	m8
Spc24	3.23e-54	0.966624	1	0.124	5.9e-50	m8
Cdca8	7.76e-70	0.953315	1	0.086	1.42e-65	m8
Hist1h1b	4.8e-64	0.938807	0.548	0.022	8.76e-60	m8
Ccnb1	4.12e-101	0.922166	0.903	0.04	7.51e-97	m8
Racgap1	9.55e-52	0.909991	0.968	0.118	1.74e-47	m8
Cenpf	4.96e-99	0.887872	0.968	0.049	9.05e-95	m8
Ccdc34	3.47e-17	0.860695	1	0.657	6.33e-13	m8
Hmgb1	4.49e-18	0.860271	1	0.971	8.2e-14	m8
Tagln2	1.27e-14	0.860146	1	0.933	2.32e-10	m8
Hmgn2	6.4e-18	0.850782	1	0.604	1.17e-13	m8
Ranbp1	1.83e-18	0.848554	1	0.86	3.34e-14	m8
Mxd3	7.02e-151	0.845113	0.968	0.028	1.28e-146	m8
Nucks1	2.08e-18	0.83648	1	0.879	3.79e-14	m8
Mki67	6.75e-27	0.836021	1	0.226	1.23e-22	m8
Psip1	1.8e-21	0.831402	1	0.466	3.29e-17	m8
S100a4	0.000144096	0.829133	0.903	0.618	1	m8
Dek	1.29e-15	0.8235	1	0.877	2.35e-11	m8
Cdca3	5.62e-76	0.823473	0.968	0.07	1.03e-71	m8
H2afv	1.09e-17	0.817077	1	0.785	1.98e-13	m8
Dut	5.7e-18	0.81583	1	0.489	1.04e-13	m8
Tagln	1.59e-05	0.815392	0.903	0.523	0.289839	m8
Anln	1.79e-73	0.806137	0.935	0.069	3.27e-69	m8
Pbk	1.39e-130	0.805811	0.935	0.03	2.53e-126	m8
Rbm3	8.42e-18	0.797673	1	0.98	1.54e-13	m8
Pimreg	1.87e-122	0.792078	0.903	0.031	3.4e-118	m8
Hmmr	8.17e-133	0.786034	0.968	0.032	1.49e-128	m8
Lgals1	7.92e-13	0.776476	1	0.98	1.44e-08	m8
Plk1	8.04e-133	0.771177	0.968	0.032	1.47e-128	m8
Tacc3	1.37e-44	0.771134	1	0.152	2.5e-40	m8
Snrpd1	1.46e-17	0.769554	1	0.806	2.67e-13	m8
Actg1	6.11e-10	0.767534	1	0.996	1.12e-05	m8
Rgs5	1.28e-06	0.764985	0.452	0.131	0.0234271	m8
Ptx3	1.23e-08	0.757696	0.903	0.446	0.000224449	m8
Ckap2	3.8e-70	0.757345	1	0.086	6.94e-66	m8
Cthrc1	5.49e-07	0.753859	0.935	0.548	0.0100221	m8
Ckap2l	1.58e-70	0.746293	1	0.079	2.89e-66	m8
Cdkn2d	2.96e-13	0.74274	0.935	0.517	5.4e-09	m8
Col3a1	4.79e-09	0.735	1	0.623	8.74e-05	m8
Cenpe	5.18e-85	0.727914	0.903	0.05	9.45e-81	m8
Kif20a	8.9e-106	0.720849	0.968	0.044	1.62e-101	m8
Nusap1	2.12e-105	0.720479	0.903	0.037	3.86e-101	m8
Nsg1	5.82e-16	0.717837	0.935	0.379	1.06e-11	m8
Cenpw	2.02e-40	0.711978	0.968	0.168	3.68e-36	m8
Dtymk	2.02e-18	0.710063	1	0.651	3.68e-14	m8
Hist1h1c	4.1e-09	0.709163	1	0.71	7.48e-05	m8
Spc25	3.86e-83	0.703559	0.935	0.057	7.03e-79	m8
H1f0	4.12e-09	0.702675	0.968	0.718	7.52e-05	m8
Tpm1	7.99e-07	0.701546	1	0.728	0.0145849	m8
Kif22	9.93e-78	0.701245	0.968	0.069	1.81e-73	m8
Cpxm1	0.000190657	0.701015	0.968	0.604	1	m8
Cxcl12	9.67e-06	0.698796	0.935	0.563	0.176394	m8
Calca	0.000340976	0.692841	0.258	0.078	1	m8
Cavin3	9.01e-10	0.688564	1	0.612	1.64e-05	m8
Hdgf	3.44e-15	0.686874	1	0.806	6.27e-11	m8
Rrm1	2.52e-18	0.675307	0.968	0.533	4.6e-14	m8
Tuba1a	7.64e-10	0.666875	1	0.817	1.39e-05	m8
Col6a2	1.02e-08	0.666223	1	0.603	0.000186468	m8
Hmgn1	6.94e-15	0.665218	1	0.895	1.27e-10	m8
Sfrp2	2.79e-07	0.663703	0.968	0.515	0.0050879	m8
Tcf19	2.21e-28	0.660684	0.903	0.184	4.03e-24	m8
Arl6ip1	5.09e-05	0.660353	0.935	0.871	0.929531	m8
Vim	1.92e-09	0.657512	1	0.988	3.5e-05	m8
Gmnn	3.29e-54	0.65298	0.871	0.082	6.01e-50	m8
Incenp	4.1e-29	0.648073	1	0.233	7.48e-25	m8
Prdx4	1.78e-15	0.645439	1	0.788	3.25e-11	m8
Ly6a	5.23e-05	0.644044	1	0.621	0.953863	m8
Mmp3	0.000365929	0.643262	0.742	0.401	1	m8
Nap1l1	1.45e-15	0.643209	1	0.912	2.64e-11	m8
Alyref	3.36e-17	0.642724	1	0.74	6.13e-13	m8
Serpinh1	3.06e-08	0.64237	1	0.615	0.000558024	m8
Cdkn2c	1.24e-21	0.64212	0.839	0.221	2.26e-17	m8
Anxa2	1.21e-08	0.639014	1	0.865	0.000220035	m8
Dnajc9	6.17e-23	0.630384	1	0.358	1.13e-18	m8
Rangap1	6.13e-20	0.625583	1	0.467	1.12e-15	m8
Rad21	1.35e-16	0.625327	1	0.691	2.45e-12	m8
Vcan	2.45e-08	0.625326	1	0.544	0.000446323	m8
Cxcl5	2.9e-10	0.6217	0.387	0.076	5.28e-06	m8
Lig1	6.31e-22	0.620191	0.968	0.269	1.15e-17	m8
S100a6	1.62e-07	0.619429	1	0.806	0.00295851	m8
Myl9	1.86e-07	0.617772	0.871	0.4	0.00339541	m8
Hist1h1e	1.76e-21	0.614889	0.677	0.126	3.2e-17	m8
Cdkn3	4.13e-100	0.614086	0.935	0.044	7.54e-96	m8
Tpm2	9.44e-07	0.614006	0.871	0.482	0.0172284	m8
Kif23	2.93e-57	0.609267	0.903	0.08	5.34e-53	m8
Col18a1	2e-09	0.609188	0.806	0.285	3.66e-05	m8
Aurkb	1.16e-87	0.608535	0.871	0.044	2.11e-83	m8
Sumo2	8.44e-14	0.608289	1	0.92	1.54e-09	m8
Ssrp1	5.81e-18	0.602178	1	0.753	1.06e-13	m8
Ywhah	3.3e-14	0.601466	1	0.856	6.03e-10	m8
Efemp2	6.17e-07	0.599575	1	0.676	0.0112557	m8
Nuf2	3.33e-126	0.598563	1	0.037	6.07e-122	m8
Cdk4	9.72e-16	0.595111	1	0.765	1.77e-11	m8
Adm	1.47e-06	0.592701	0.774	0.333	0.0268162	m8
Lmnb1	3.44e-20	0.588219	1	0.318	6.27e-16	m8
S100a11	5.46e-08	0.588015	1	0.845	0.000995584	m8
Sae1	1.72e-18	0.585898	1	0.641	3.14e-14	m8
Hint1	2.41e-15	0.584089	1	0.968	4.41e-11	m8
Nme1	1.2e-13	0.582491	1	0.879	2.18e-09	m8
Mad2l1	7.21e-53	0.580538	1	0.124	1.32e-48	m8
Tfdp1	4.56e-17	0.579303	1	0.558	8.32e-13	m8
Ptma	6.25e-12	0.579175	1	0.997	1.14e-07	m8
Cenpm	3.44e-89	0.577069	1	0.062	6.28e-85	m8
Rbbp7	1.08e-15	0.574292	1	0.772	1.96e-11	m8
Cbx3	5.08e-15	0.57405	1	0.842	9.28e-11	m8
Usp1	4.22e-18	0.570951	0.968	0.45	7.7e-14	m8
Kif20b	2.15e-88	0.5704	0.968	0.056	3.92e-84	m8
Lsm2	1.72e-17	0.569758	1	0.546	3.15e-13	m8
Nt5dc2	7.26e-15	0.567474	0.935	0.411	1.32e-10	m8
Slfn9	7.48e-30	0.566391	0.677	0.09	1.37e-25	m8
S100a10	1.08e-07	0.56487	1	0.842	0.00196467	m8
Diaph3	7.13e-86	0.563826	1	0.065	1.3e-81	m8
Rps2	1.85e-12	0.563097	1	0.994	3.37e-08	m8
Tubb2a	4.75e-10	0.561654	1	0.817	8.67e-06	m8
Csrp1	1.22e-08	0.558927	1	0.663	0.000222447	m8
Anp32b	1.02e-13	0.556205	1	0.904	1.86e-09	m8
Jpt1	1.24e-10	0.555917	1	0.884	2.26e-06	m8
Plp2	5.92e-12	0.55452	1	0.643	1.08e-07	m8
Cavin1	8.25e-08	0.553459	1	0.598	0.00150469	m8
Csrp2	0.000111423	0.552181	1	0.667	1	m8
Siva1	2.65e-10	0.544576	1	0.684	4.83e-06	m8
Crip1	2.14e-07	0.544252	1	0.956	0.00390363	m8
Eif5a	2.58e-12	0.542685	1	0.974	4.7e-08	m8
Col6a1	5.74e-07	0.541036	1	0.609	0.0104692	m8
Txn1	5.42e-10	0.540343	1	0.953	9.88e-06	m8
Rgs16	1.41e-06	0.539905	0.774	0.366	0.025661	m8
Snrpe	1.94e-15	0.539731	1	0.902	3.55e-11	m8
Hnrnpab	4.21e-14	0.531795	1	0.935	7.67e-10	m8
Fbn2	7.42e-07	0.53019	0.903	0.487	0.0135322	m8
Fam111a	5.11e-20	0.52842	0.903	0.243	9.33e-16	m8
Hnrnpa1	6.19e-13	0.527817	1	0.925	1.13e-08	m8
Tpm4	3.83e-09	0.527166	1	0.951	6.99e-05	m8
Srsf3	5.68e-14	0.522355	1	0.954	1.04e-09	m8
Smc6	1.36e-12	0.518938	1	0.73	2.49e-08	m8
Lockd	4.23e-91	0.518315	0.935	0.05	7.72e-87	m8
Sparc	2.11e-05	0.515415	1	0.687	0.385448	m8
Gapdh	2.49e-08	0.513621	1	0.986	0.00045458	m8
Reg1	4.22e-07	0.512583	0.516	0.173	0.00769303	m8
Hells	3.14e-21	0.512227	0.645	0.111	5.72e-17	m8
Efemp1	1.12e-06	0.512095	0.903	0.409	0.0204245	m8
Ppia	9.65e-12	0.508815	1	0.997	1.76e-07	m8
Idh2	5.41e-13	0.508338	1	0.74	9.88e-09	m8
Asf1b	2.26e-80	0.507232	0.968	0.062	4.13e-76	m8
Dcn	2.71e-06	0.507148	1	0.599	0.0493809	m8
Lsm5	1.9e-16	0.506482	1	0.696	3.46e-12	m8
Serpina3n	0.000160642	0.505725	0.968	0.53	1	m8
2020-09-11	2.29e-09	0.504623	1	0.721	4.17e-05	m8
Dctpp1	7.18e-17	0.503453	0.968	0.469	1.31e-12	m8
Bok	9.85e-13	0.49877	1	0.428	1.8e-08	m8
Aurka	2.9e-114	0.497798	0.903	0.033	5.28e-110	m8
Kif11	5.38e-110	0.497785	0.871	0.032	9.82e-106	m8
Cav1	4.49e-17	0.497461	0.935	0.253	8.19e-13	m8
Col5a3	4.86e-07	0.495948	0.871	0.405	0.00887497	m8
Col1a1	3.84e-06	0.495324	1	0.628	0.0700138	m8
Tipin	2.84e-16	0.495011	1	0.484	5.18e-12	m8
Knstrn	5.64e-81	0.493963	0.968	0.063	1.03e-76	m8
Loxl2	1.7e-08	0.489956	1	0.567	0.000310557	m8
Cnn2	0.000203675	0.487374	1	0.775	1	m8
Tnn	9.65e-05	0.484868	0.29	0.084	1	m8
Slbp	2.16e-08	0.484372	0.935	0.604	0.0003949	m8
Ppic	3.94e-07	0.482882	1	0.614	0.00718424	m8
Ndc80	2.96e-103	0.482192	1	0.048	5.4e-99	m8
Kdelr2	1.11e-08	0.480401	1	0.824	0.000202573	m8
Sgo2a	2.38e-132	0.479686	0.935	0.03	4.33e-128	m8
Col6a3	9.24e-07	0.479606	1	0.554	0.0168649	m8
Anapc11	4.32e-14	0.478517	1	0.802	7.88e-10	m8
Nop58	4.52e-11	0.477925	1	0.672	8.24e-07	m8
Npm1	2.56e-09	0.477153	1	0.966	4.67e-05	m8
Tceal9	7.51e-11	0.477025	1	0.881	1.37e-06	m8
Cenpq	5.43e-45	0.476461	0.968	0.13	9.91e-41	m8
Adam12	1.48e-07	0.476217	0.968	0.53	0.00269613	m8
Col1a2	1.35e-05	0.475215	1	0.624	0.246602	m8
Pmf1	5.64e-23	0.474233	0.968	0.296	1.03e-18	m8
Ly6c1	0.000981918	0.473088	0.968	0.582	1	m8
Dbf4	6.58e-35	0.472133	0.903	0.147	1.2e-30	m8
Ska1	7.34e-134	0.471714	0.903	0.027	1.34e-129	m8
Ywhaq	7.33e-12	0.470069	1	0.88	1.34e-07	m8
Rfc5	2.62e-34	0.469668	0.968	0.19	4.79e-30	m8
Tm4sf1	6.03e-09	0.469166	1	0.518	0.000109972	m8
Depdc1a	4.11e-167	0.468622	0.935	0.02	7.49e-163	m8
Prss23	2.31e-05	0.467697	1	0.602	0.420641	m8
Mcm5	5.91e-36	0.467124	0.871	0.116	1.08e-31	m8
Col5a1	5.57e-07	0.46561	1	0.606	0.0101558	m8
Banf1	6.3e-12	0.464369	1	0.756	1.15e-07	m8
Ssna1	4.22e-13	0.463738	1	0.69	7.7e-09	m8
Mcm7	7.16e-20	0.463705	0.903	0.252	1.31e-15	m8
Nme2	1.61e-08	0.462858	1	0.984	0.000294623	m8
Knl1	5.93e-126	0.46217	0.968	0.033	1.08e-121	m8
Plk4	5.33e-37	0.461851	0.968	0.171	9.72e-33	m8
Fam83d	1.92e-64	0.460362	0.806	0.055	3.51e-60	m8
Twist1	1.11e-07	0.460084	0.968	0.571	0.0020256	m8
Shcbp1	6.77e-103	0.459552	0.935	0.042	1.24e-98	m8
Melk	3.48e-100	0.456644	0.903	0.041	6.35e-96	m8
Cd248	5.65e-05	0.456004	0.968	0.588	1	m8
Snrpf	9.61e-13	0.454916	1	0.899	1.75e-08	m8
Mrpl18	2.09e-14	0.453624	1	0.691	3.81e-10	m8
Atad2	6.17e-13	0.451922	0.903	0.347	1.13e-08	m8
Rfc2	6.32e-16	0.450158	1	0.576	1.15e-11	m8
Cbx5	3.36e-11	0.449462	1	0.569	6.13e-07	m8
Eef1b2	2.07e-09	0.448155	1	0.977	3.78e-05	m8
Lrrc17	1e-10	0.446705	0.871	0.342	1.82e-06	m8
Txndc5	4.99e-08	0.446256	1	0.757	0.000909896	m8
Kpnb1	1.21e-12	0.446123	1	0.751	2.21e-08	m8
Nudt21	5.27e-15	0.446049	1	0.669	9.62e-11	m8
Mcm6	1.71e-14	0.445982	0.903	0.308	3.11e-10	m8
Pa2g4	4.71e-12	0.445264	1	0.748	8.59e-08	m8
Tuba1c	9.47e-05	0.442785	1	0.879	1	m8
Snrpg	2.75e-13	0.442121	1	0.94	5.03e-09	m8
Gins2	7.69e-27	0.441635	0.968	0.236	1.4e-22	m8
Tcp1	4.5e-13	0.440655	1	0.837	8.22e-09	m8
Gpc3	4.85e-05	0.440067	0.935	0.574	0.884546	m8
Sod3	2.55e-06	0.439437	1	0.58	0.0465566	m8
Dhfr	4.5e-29	0.438854	0.871	0.16	8.22e-25	m8
Set	3.95e-11	0.436499	1	0.921	7.21e-07	m8
Fermt2	6.42e-07	0.436436	1	0.592	0.0117096	m8
Snrpa1	2.39e-13	0.435521	1	0.609	4.37e-09	m8
Rplp0	2.09e-09	0.435024	1	0.998	3.81e-05	m8
Tsen34	4.86e-12	0.435018	1	0.697	8.87e-08	m8
Clspn	3.59e-54	0.433579	0.806	0.065	6.55e-50	m8
Rpsa	3.84e-11	0.4331	1	0.996	7e-07	m8
Prmt1	1.18e-11	0.432544	1	0.783	2.16e-07	m8
Pgam1	1.8e-07	0.432392	1	0.903	0.00327689	m8
Ybx1	5.16e-12	0.43109	1	0.981	9.41e-08	m8
Bub1b	5.58e-127	0.430167	0.903	0.028	1.02e-122	m8
Atp5g2	1.72e-10	0.429405	1	0.962	3.14e-06	m8
Ssr2	5.81e-09	0.428785	1	0.835	0.000106003	m8
Nsmce4a	1.06e-14	0.428065	0.968	0.609	1.94e-10	m8
Kif2c	1.87e-59	0.427639	0.871	0.068	3.41e-55	m8
Stub1	1.96e-12	0.425249	1	0.85	3.58e-08	m8
Calm2	1.87e-08	0.424373	1	0.973	0.000341006	m8
Rpl41	2.57e-11	0.42408	1	0.999	4.68e-07	m8
Eny2	1.96e-11	0.423959	1	0.815	3.58e-07	m8
Foxm1	1.07e-89	0.421298	0.968	0.055	1.94e-85	m8
Rbbp4	3.72e-10	0.419963	1	0.796	6.78e-06	m8
Kifc1	3.5e-128	0.419501	0.968	0.034	6.39e-124	m8
Prg4	3.22e-06	0.417621	0.903	0.439	0.058729	m8
Brip1os	3.45e-14	0.417491	1	0.532	6.29e-10	m8
Bub3	2.09e-08	0.417353	1	0.745	0.000380515	m8
Lox	0.000346622	0.415804	0.968	0.6	1	m8
Gpx7	7.65e-08	0.414738	1	0.585	0.00139665	m8
Cmc2	2.4e-19	0.413546	1	0.397	4.38e-15	m8
Lum	5.74e-06	0.412898	0.839	0.417	0.104744	m8
Ncaph	1.61e-57	0.411715	0.839	0.066	2.94e-53	m8
Haus4	4.94e-23	0.411698	0.968	0.291	9.01e-19	m8
Pgp	2.03e-10	0.410411	1	0.664	3.71e-06	m8
Hnrnpd	7.73e-09	0.407769	1	0.835	0.000140969	m8
Slc25a4	2.27e-06	0.407736	1	0.891	0.0414022	m8
Tubb2b	3.69e-09	0.406955	0.935	0.451	6.74e-05	m8
Mrpl51	8.94e-11	0.406725	1	0.731	1.63e-06	m8
Gna11	1.27e-09	0.406097	1	0.616	2.31e-05	m8
Vegfd	1.02e-08	0.404116	0.871	0.319	0.000186169	m8
Raly	4.08e-12	0.403889	1	0.916	7.44e-08	m8
Col4a1	7.4e-05	0.403706	0.968	0.582	1	m8
Thy1	0.000108698	0.403272	0.968	0.605	1	m8
Pcna	0.00113938	0.40259	0.935	0.795	1	m8
Nono	2.94e-12	0.402462	1	0.805	5.36e-08	m8
Prrx1	4.65e-05	0.402427	1	0.605	0.848791	m8
Crtap	5.13e-08	0.402407	1	0.666	0.00093563	m8
Nasp	2.88e-11	0.402303	1	0.57	5.26e-07	m8
Ryk	4.13e-08	0.401548	1	0.595	0.000754182	m8
Anp32e	1.16e-10	0.399956	1	0.677	2.12e-06	m8
Vdac1	1.31e-10	0.399919	1	0.849	2.39e-06	m8
Topbp1	5.63e-16	0.399436	0.903	0.313	1.03e-11	m8
Elof1	5.41e-13	0.396934	1	0.724	9.87e-09	m8
Nde1	2.42e-15	0.395354	1	0.378	4.42e-11	m8
Cenph	1.67e-92	0.392976	0.935	0.048	3.05e-88	m8
Uhrf1	7.65e-43	0.392617	0.839	0.092	1.4e-38	m8
Sgo1	4.83e-117	0.392472	0.935	0.035	8.81e-113	m8
Rhoc	8.86e-07	0.391618	1	0.776	0.0161731	m8
Aspm	1.17e-122	0.389588	0.839	0.024	2.13e-118	m8
Ccdc80	0.000383525	0.389121	1	0.608	1	m8
1810037I17Rik	1.66e-09	0.388975	1	0.918	3.02e-05	m8
Commd1	3.25e-11	0.388451	1	0.767	5.93e-07	m8
Kif4	4.54e-147	0.38832	1	0.029	8.29e-143	m8
Fkbp9	1.93e-06	0.388219	1	0.669	0.0351655	m8
H1fx	9.41e-12	0.387829	0.645	0.182	1.72e-07	m8
Pkdcc	7.71e-08	0.38763	0.935	0.494	0.00140651	m8
Ddost	2.44e-09	0.386481	1	0.871	4.46e-05	m8
Ppil1	7.43e-19	0.384373	0.935	0.341	1.36e-14	m8
Chaf1b	5.31e-34	0.384297	0.774	0.1	9.69e-30	m8
Fbxo5	6.23e-53	0.384287	0.677	0.047	1.14e-48	m8
Ncapd2	1.39e-61	0.383933	0.935	0.079	2.54e-57	m8
Thoc7	2.73e-10	0.38369	1	0.745	4.98e-06	m8
Srsf2	1.47e-10	0.383524	1	0.929	2.68e-06	m8
Reep4	4.19e-11	0.383505	0.968	0.414	7.65e-07	m8
Glipr2	3.42e-09	0.383182	1	0.552	6.24e-05	m8
Vdac3	2.57e-10	0.38317	1	0.825	4.69e-06	m8
Impdh2	3.15e-10	0.382539	1	0.758	5.75e-06	m8
Rad51ap1	1.06e-68	0.382535	0.806	0.048	1.93e-64	m8
Ncapg	2.89e-112	0.382308	0.903	0.034	5.27e-108	m8
Tpi1	8.35e-06	0.381811	1	0.924	0.15242	m8
Cox7a2	2.77e-10	0.38143	1	0.955	5.05e-06	m8
Pgk1	1.31e-07	0.380028	1	0.825	0.00238309	m8
Trim59	9.17e-29	0.379272	0.935	0.193	1.67e-24	m8
Ptges3	4.86e-08	0.379028	1	0.889	0.000885961	m8
Cep55	7.29e-100	0.378774	0.839	0.033	1.33e-95	m8
Rpa2	2.6e-21	0.378731	0.968	0.242	4.74e-17	m8
Exosc8	1.56e-15	0.378609	1	0.488	2.85e-11	m8
Spdl1	3.97e-79	0.378022	0.968	0.062	7.25e-75	m8
Rnaseh2c	1.2e-13	0.377561	1	0.537	2.19e-09	m8
Cd34	1.89e-05	0.377406	0.742	0.354	0.344288	m8
Pcolce	0.000354814	0.377247	1	0.614	1	m8
Fbln2	0.00128069	0.376909	1	0.606	1	m8
Lsm6	1.04e-10	0.376745	1	0.748	1.89e-06	m8
Cntln	5.23e-11	0.37638	0.935	0.482	9.54e-07	m8
Hjurp	3.38e-32	0.373269	0.968	0.188	6.17e-28	m8
Rfc3	1.16e-12	0.372839	0.806	0.307	2.11e-08	m8
Dlgap5	7.68e-83	0.37264	0.903	0.05	1.4e-78	m8
Slc43a3	8.67e-10	0.371717	0.968	0.516	1.58e-05	m8
Ezh2	1.15e-12	0.371165	0.903	0.376	2.1e-08	m8
Actn4	2.95e-06	0.371112	1	0.847	0.0538054	m8
Snu13	8.09e-09	0.370969	1	0.88	0.000147517	m8
Xpnpep1	1.22e-07	0.369793	1	0.647	0.00222122	m8
Cenpp	5.99e-80	0.369716	0.871	0.052	1.09e-75	m8
Trip13	4.71e-74	0.369627	0.903	0.06	8.59e-70	m8
Tmsb10	0.000141482	0.369556	1	0.944	1	m8
Ddx39	5.4e-13	0.368421	1	0.546	9.84e-09	m8
Rcn3	1.66e-05	0.368292	1	0.739	0.303731	m8
Cip2a	2.35e-63	0.368114	0.968	0.081	4.29e-59	m8
Eef1d	1.71e-10	0.367551	1	0.935	3.12e-06	m8
Ecrg4	0.000499317	0.367359	0.968	0.578	1	m8
U2af1	3.98e-10	0.36623	1	0.802	7.27e-06	m8
Cbx1	5.25e-11	0.365455	1	0.706	9.58e-07	m8
Nsd2	2.02e-14	0.365249	0.968	0.359	3.68e-10	m8
Tmed2	2.63e-08	0.363482	1	0.939	0.00047936	m8
Fam92a	2.97e-12	0.362889	1	0.546	5.41e-08	m8
Supt16	9.11e-10	0.362626	1	0.672	1.66e-05	m8
Mrpl33	1.39e-08	0.362391	1	0.935	0.000253236	m8
Calu	5.12e-05	0.361715	1	0.779	0.933695	m8
Fbn1	0.002734	0.361521	1	0.61	1	m8
Srsf7	9.97e-09	0.361122	1	0.89	0.000181947	m8
Lsm3	1e-13	0.360533	1	0.528	1.83e-09	m8
Hmgb3	2.76e-33	0.360407	0.935	0.149	5.04e-29	m8
Hnrnpk	1.84e-11	0.360078	1	0.978	3.35e-07	m8
Krtcap2	1.03e-07	0.359607	1	0.913	0.00188338	m8
Tpbg	1.45e-07	0.359166	0.935	0.534	0.00265304	m8
Tubg1	1.08e-14	0.358123	0.935	0.381	1.98e-10	m8
Serbp1	6.58e-09	0.357951	1	0.968	0.000120037	m8
Anapc5	1.67e-10	0.356992	1	0.846	3.05e-06	m8
Mis18bp1	5.72e-86	0.356762	0.774	0.033	1.04e-81	m8
Nudc	3.8e-09	0.35644	1	0.817	6.94e-05	m8
Itm2a	6.07e-05	0.355827	0.871	0.515	1	m8
Flna	0.000139527	0.355795	1	0.827	1	m8
Ssb	1.47e-09	0.355499	1	0.89	2.68e-05	m8
Angpt4	1.17e-05	0.355333	0.742	0.386	0.212567	m8
Hist2h2ac	9.43e-18	0.355181	0.677	0.15	1.72e-13	m8
Rfc4	1.12e-27	0.353827	0.968	0.219	2.04e-23	m8
Smc1a	2.06e-07	0.353816	1	0.779	0.00376225	m8
Cycs	2.87e-08	0.353536	1	0.854	0.000524201	m8
Lmnb2	1.74e-29	0.352886	0.903	0.177	3.18e-25	m8
Prim1	7.38e-38	0.352827	0.806	0.097	1.35e-33	m8
Ppib	4.11e-07	0.351538	1	0.978	0.00750065	m8
Hirip3	1.74e-26	0.351389	0.871	0.164	3.17e-22	m8
Nxt1	4.23e-12	0.350762	0.871	0.405	7.72e-08	m8
Gjc1	1.01e-11	0.35047	0.839	0.314	1.84e-07	m8
Rps27l	5.06e-06	0.350317	1	0.926	0.092299	m8
Ckap5	4.87e-14	0.349948	1	0.468	8.89e-10	m8
Eef1g	9.79e-08	0.349483	1	0.96	0.00178622	m8
Prelid1	3.68e-07	0.349016	1	0.897	0.00670597	m8
Polr2m	7.73e-10	0.348696	1	0.758	1.41e-05	m8
Kdelr3	2.62e-06	0.348403	1	0.563	0.0477753	m8
Khdrbs3	7.53e-16	0.348017	1	0.336	1.37e-11	m8
Lmna	0.000172899	0.347834	1	0.952	1	m8
Nedd4	0.00029015	0.347575	1	0.619	1	m8
Ncapg2	2.66e-22	0.347268	0.903	0.196	4.85e-18	m8
S1pr3	1.47e-16	0.346653	0.935	0.257	2.67e-12	m8
Rpl22l1	7.37e-06	0.346346	1	0.952	0.134468	m8
Nenf	7.37e-06	0.346306	1	0.848	0.13444	m8
Nudcd2	1.34e-09	0.345809	1	0.606	2.45e-05	m8
Sfrp1	5.13e-05	0.345624	0.839	0.478	0.935878	m8
Ostc	1.74e-07	0.344693	1	0.824	0.00316601	m8
Kif15	2.35e-99	0.344492	0.839	0.033	4.28e-95	m8
Hsp90aa1	1.32e-08	0.344231	1	0.97	0.000241428	m8
Postn	4.26e-06	0.344012	1	0.597	0.0776716	m8
Prr11	3.61e-110	0.343408	0.839	0.029	6.58e-106	m8
Bub1	1.89e-119	0.343322	0.871	0.028	3.45e-115	m8
Ncaph2	1.87e-11	0.343041	1	0.634	3.42e-07	m8
Fkbp10	1.27e-05	0.342718	1	0.602	0.232095	m8
Hnrnpa0	1.61e-09	0.342433	1	0.968	2.94e-05	m8
Ssr1	4.28e-09	0.341848	1	0.866	7.8e-05	m8
Rnd1	3.48e-05	0.341515	0.645	0.295	0.63501	m8
Atp5o	7.61e-09	0.341154	1	0.923	0.000138794	m8
Rpa3	3.52e-14	0.34101	1	0.469	6.43e-10	m8
Ilf2	7.44e-12	0.339842	1	0.562	1.36e-07	m8
Il11ra1	0.00138678	0.339284	0.903	0.622	1	m8
Tsn	1.23e-09	0.339224	1	0.816	2.25e-05	m8
Ddah1	0.00016405	0.339222	0.968	0.563	1	m8
Cdk2ap1	3.88e-09	0.33838	1	0.728	7.07e-05	m8
Hnrnpf	2.9e-09	0.338218	1	0.956	5.29e-05	m8
Gtf2a2	2.42e-10	0.337549	1	0.721	4.42e-06	m8
Ppp1r14b	1.84e-06	0.337047	1	0.891	0.0335286	m8
Rpl15	4.19e-08	0.336975	1	0.991	0.000763943	m8
Ptms	1.25e-05	0.336912	1	0.987	0.227264	m8
Rnf26	9.18e-14	0.336847	0.935	0.403	1.67e-09	m8
Fen1	1.12e-23	0.33674	0.871	0.181	2.04e-19	m8
Ppih	2.32e-20	0.336602	0.968	0.304	4.23e-16	m8
Smc3	9.31e-09	0.33474	1	0.644	0.000169864	m8
Dnmt1	2.82e-10	0.334243	0.935	0.385	5.15e-06	m8
Cenpk	1.5e-60	0.333475	0.935	0.082	2.73e-56	m8
Rcn1	1.16e-05	0.333459	1	0.596	0.211543	m8
Mzt1	1.01e-10	0.333034	0.968	0.514	1.85e-06	m8
Lsm4	1.34e-08	0.332987	1	0.791	0.000243758	m8
Nsmce1	2.64e-08	0.33279	1	0.648	0.00048129	m8
Itga1	0.000232523	0.332611	0.742	0.378	1	m8
Ipo5	9.03e-11	0.332297	0.968	0.631	1.65e-06	m8
Eif2s2	2.98e-06	0.33197	1	0.952	0.0543934	m8
Rnps1	9.85e-09	0.331931	1	0.745	0.000179785	m8
2020-09-07	3.37e-06	0.331724	1	0.912	0.0614013	m8
Plac8	0.000232417	0.331711	0.935	0.624	1	m8
Cdca4	1.95e-15	0.331188	0.935	0.367	3.56e-11	m8
Pcolce2	3.72e-06	0.330684	0.871	0.452	0.0678726	m8
Nid1	7.03e-05	0.329859	1	0.605	1	m8
Cenpn	2.38e-80	0.328832	0.935	0.058	4.34e-76	m8
Esco2	1.37e-133	0.328737	0.806	0.019	2.51e-129	m8
Strap	3.41e-09	0.328186	1	0.776	6.23e-05	m8
Atp5b	2.05e-09	0.327483	1	0.968	3.74e-05	m8
Nans	1.69e-09	0.327161	1	0.674	3.08e-05	m8
Cit	4.84e-50	0.32701	0.968	0.106	8.83e-46	m8
Pbdc1	4.51e-10	0.326367	1	0.695	8.23e-06	m8
Anxa1	0.000593432	0.325299	1	0.86	1	m8
Pole3	3.43e-12	0.323649	0.968	0.537	6.27e-08	m8
Larp7	5.42e-10	0.323543	1	0.592	9.89e-06	m8
Actn1	9.97e-05	0.323497	1	0.656	1	m8
Ptn	2.01e-14	0.32298	0.677	0.151	3.67e-10	m8
Neil3	2.42e-114	0.322899	0.806	0.024	4.42e-110	m8
Psat1	7.92e-26	0.322791	0.903	0.178	1.44e-21	m8
Metrn	3.68e-13	0.32277	0.935	0.347	6.72e-09	m8
Rps20	5e-07	0.322679	1	0.999	0.00912009	m8
Tppp3	0.000729114	0.321808	0.806	0.467	1	m8
Apoc1	0.00166923	0.321497	0.742	0.415	1	m8
Snrpc	3e-09	0.320986	1	0.774	5.47e-05	m8
Cavin2	1.7e-07	0.320934	0.742	0.294	0.00311045	m8
Il1r1	3.4e-08	0.320657	0.968	0.455	0.00062112	m8
Ly6e	0.00112801	0.319825	1	0.819	1	m8
Pdia6	5.79e-06	0.31969	1	0.939	0.105556	m8
Lmf2	5.78e-12	0.319193	1	0.577	1.05e-07	m8
Abracl	0.000598879	0.319007	0.968	0.874	1	m8
Spag5	3.84e-132	0.319005	0.871	0.024	7e-128	m8
Barx2	7.04e-05	0.318798	0.323	0.105	1	m8
Chl1	6.17e-08	0.318524	0.774	0.293	0.00112517	m8
Cox7c	1.26e-09	0.317995	1	0.986	2.3e-05	m8
Ctcf	9.01e-09	0.31785	0.968	0.698	0.000164369	m8
P4hb	7.97e-06	0.317829	1	0.957	0.145448	m8
Cald1	0.00150394	0.317591	1	0.626	1	m8
Mcm4	3.4e-14	0.317573	0.871	0.273	6.21e-10	m8
Bsg	4.58e-07	0.317547	1	0.96	0.00835139	m8
Psma4	2.44e-08	0.316541	1	0.886	0.000444808	m8
BC004004	2.84e-08	0.316534	1	0.95	0.000518436	m8
Snai1	2.43e-06	0.316389	0.968	0.518	0.0444093	m8
Ssr4	5.17e-06	0.316121	1	0.951	0.0943266	m8
Timm50	1.81e-10	0.315665	1	0.533	3.3e-06	m8
Hspa14	3.84e-13	0.315277	1	0.587	7.01e-09	m8
Mcm3	1.39e-12	0.315249	0.774	0.245	2.53e-08	m8
Rcc1	1.88e-19	0.314906	0.903	0.266	3.44e-15	m8
Dclk1	1.49e-07	0.314406	0.903	0.439	0.00271404	m8
Ing1	3.03e-08	0.314066	1	0.592	0.000553328	m8
Serpina3g	1.77e-05	0.313953	0.645	0.295	0.323624	m8
Tnc	1.2e-05	0.313701	0.871	0.45	0.218342	m8
Phlda3	0.00064739	0.313577	1	0.606	1	m8
Sec61g	1.78e-06	0.313086	1	0.975	0.0324531	m8
Rpl8	1.74e-09	0.313048	1	0.995	3.18e-05	m8
Tmem167	1.05e-06	0.312624	1	0.836	0.0192241	m8
Cyp7b1	0.000223964	0.312513	0.806	0.428	1	m8
Orc6	1.29e-16	0.312048	0.968	0.354	2.36e-12	m8
Lrrc59	3.47e-07	0.312029	1	0.821	0.00632963	m8
Ybx3	2.54e-07	0.311789	1	0.819	0.0046393	m8
Hspd1	4.08e-07	0.31153	1	0.769	0.00745019	m8
Ehd2	1.16e-06	0.311402	1	0.562	0.0211931	m8
Ripk3	1.53e-11	0.311139	0.968	0.481	2.78e-07	m8
Abi3bp	1.6e-06	0.310999	0.871	0.434	0.0291518	m8
Pdpn	0.00130341	0.309433	0.903	0.558	1	m8
Dynll1	0.000272802	0.309299	1	0.967	1	m8
Oxct1	5.57e-07	0.308943	1	0.732	0.0101693	m8
Acp1	1.86e-10	0.308729	1	0.683	3.4e-06	m8
Creb3l1	2e-06	0.308594	1	0.531	0.0365374	m8
Snrpd2	1.51e-08	0.30755	1	0.91	0.000275586	m8
Psmd1	1.04e-07	0.306974	1	0.755	0.00188853	m8
Atp5c1	5e-09	0.306954	1	0.942	9.13e-05	m8
Ect2	7.67e-116	0.306887	0.935	0.035	1.4e-111	m8
Ppp1r2	4.95e-07	0.306648	1	0.843	0.00903625	m8
Rer1	1.92e-08	0.306248	1	0.86	0.000350606	m8
Rdx	2.04e-08	0.304926	1	0.834	0.000372097	m8
Hat1	2.1e-10	0.30483	0.903	0.414	3.83e-06	m8
C1qtnf6	1.99e-05	0.304213	1	0.676	0.36296	m8
Tmem263	3.17e-08	0.303797	1	0.537	0.000577771	m8
Mrpl13	1.19e-08	0.303782	1	0.768	0.000216856	m8
Rad51	2.97e-68	0.303476	0.871	0.059	5.42e-64	m8
Plod3	8.31e-07	0.302994	1	0.781	0.0151581	m8
Sf3b5	6.82e-09	0.302733	1	0.871	0.000124373	m8
Sumo3	3.88e-08	0.302572	1	0.826	0.00070766	m8
Eif1ad	1.74e-11	0.302409	1	0.529	3.18e-07	m8
Olfml2b	9.94e-05	0.300614	1	0.591	1	m8
Rps3	1.17e-07	0.300481	1	0.997	0.00213633	m8
Tmed3	7.47e-05	0.3003	1	0.88	1	m8
Cenpl	4.12e-26	0.300119	0.839	0.157	7.51e-22	m8
Calm3	3.2e-06	0.300023	1	0.915	0.0584006	m8
Tmem109	3.11e-08	0.299027	1	0.757	0.000567882	m8
Bmp1	0.000294046	0.29897	1	0.62	1	m8
Syce2	8.51e-32	0.298611	0.871	0.133	1.55e-27	m8
Ak2	2.12e-07	0.298559	1	0.748	0.00386353	m8
Rps5	4.08e-07	0.298461	1	0.998	0.00745027	m8
Psmd7	2.61e-06	0.298451	1	0.836	0.0475958	m8
Cdca5	2.82e-129	0.298375	0.839	0.023	5.14e-125	m8
Rpl21	7.17e-08	0.298359	1	0.994	0.0013088	m8
Emc8	3.32e-11	0.298089	1	0.634	6.05e-07	m8
Cox6c	6.58e-07	0.298029	1	0.97	0.0120064	m8
Maged2	4.14e-07	0.297895	0.968	0.603	0.00755743	m8
Ssr3	8.62e-06	0.297811	1	0.891	0.157247	m8
Mrfap1	7.61e-08	0.29752	1	0.942	0.00138843	m8
Mrpl14	3.72e-09	0.297502	1	0.757	6.79e-05	m8
Tle5	0.0001431	0.297432	1	0.959	1	m8
Rpa1	4.28e-12	0.297169	0.839	0.348	7.81e-08	m8
Mettl9	9.61e-08	0.296957	1	0.724	0.00175246	m8
Morf4l2	8.36e-06	0.296582	1	0.858	0.15247	m8
Gpc1	5.18e-06	0.296212	1	0.544	0.0945059	m8
Sdc2	5.97e-05	0.296167	0.968	0.579	1	m8
Cfap20	5.53e-10	0.296028	1	0.677	1.01e-05	m8
Slc25a5	4.9e-07	0.295866	1	0.947	0.00893359	m8
Bex3	1.11e-07	0.295253	0.968	0.582	0.0020169	m8
S100a16	0.000741053	0.295078	0.935	0.587	1	m8
Pebp1	2.89e-06	0.294757	1	0.903	0.0528125	m8
Ttk	1.88e-137	0.294655	0.871	0.023	3.43e-133	m8
Prdx2	0.00033375	0.293959	1	0.859	1	m8
Echs1	1.05e-07	0.293812	1	0.652	0.00191251	m8
Dazap1	3.36e-08	0.293663	1	0.762	0.000613027	m8
Timp1	0.000139123	0.293277	1	0.687	1	m8
Eif4h	3.01e-08	0.292901	1	0.894	0.000548794	m8
Fscn1	1.81e-05	0.292418	0.935	0.546	0.330577	m8
Cnih1	2.83e-07	0.291928	1	0.703	0.00516702	m8
Uba2	4.95e-10	0.291839	1	0.689	9.03e-06	m8
Csf1	0.000269167	0.291823	0.968	0.593	1	m8
Cenps	4.7e-53	0.291669	0.935	0.09	8.58e-49	m8
Mrps17	1.49e-09	0.291645	1	0.734	2.72e-05	m8
Gm10260	9.45e-07	0.291509	1	0.908	0.0172478	m8
Hoxb2	1.12e-07	0.291428	0.774	0.343	0.00204793	m8
Tnxb	1.95e-05	0.29126	0.677	0.296	0.355386	m8
Atpif1	8e-07	0.290827	1	0.968	0.0145966	m8
Snrpd3	5.93e-08	0.290733	1	0.796	0.00108133	m8
Ifitm3	0.00287229	0.290531	1	0.948	1	m8
Inhbb	4.65e-07	0.290525	0.516	0.163	0.00848876	m8
C1rb	7.66e-05	0.289898	0.968	0.573	1	m8
Lsm8	8.08e-09	0.289098	0.968	0.609	0.000147424	m8
Sfxn1	7.57e-08	0.288339	1	0.559	0.00138133	m8
Ergic2	1.34e-08	0.2882	1	0.677	0.000244253	m8
Mrpl17	1.74e-06	0.2879	1	0.749	0.0317503	m8
Vgll3	6.85e-05	0.286609	0.903	0.518	1	m8
Polr2f	3.22e-08	0.286116	1	0.86	0.000587816	m8
Hnrnpdl	1.95e-07	0.285809	1	0.854	0.00356231	m8
Snrpb	1.49e-07	0.285787	1	0.943	0.00271702	m8
Tmeff2	0.000203261	0.284856	0.677	0.346	1	m8
Cct5	6.29e-06	0.284766	1	0.871	0.114836	m8
Arhgap11a	5.54e-45	0.284538	0.903	0.095	1.01e-40	m8
Fzd2	0.000111045	0.284026	0.935	0.536	1	m8
Ilk	0.00016725	0.283373	1	0.8	1	m8
Dpt	4.08e-08	0.283332	0.839	0.323	0.00074517	m8
Mrps16	1.6e-07	0.283291	1	0.763	0.00291168	m8
Pfdn6	8.25e-10	0.283065	1	0.696	1.51e-05	m8
Pkm	0.000749807	0.282702	1	0.965	1	m8
Trim28	8.91e-08	0.282118	1	0.737	0.00162517	m8
Flrt2	1.19e-05	0.282029	0.903	0.492	0.216497	m8
Mdh2	6.93e-07	0.281491	1	0.87	0.012641	m8
Cacybp	7.35e-08	0.281295	1	0.72	0.00134174	m8
Cdca2	1.89e-106	0.281268	0.774	0.025	3.45e-102	m8
Ccne2	9.62e-27	0.281182	0.419	0.036	1.75e-22	m8
Myadm	0.000342433	0.280972	1	0.782	1	m8
Ndufa5	2.22e-07	0.280952	1	0.857	0.00405693	m8
C1ra	0.000424044	0.280826	0.968	0.592	1	m8
Fkbp3	1.2e-08	0.280778	1	0.681	0.000218996	m8
Aarsd1	1.23e-09	0.2804	0.968	0.6	2.25e-05	m8
Itgb3bp	1.17e-14	0.280339	0.968	0.393	2.14e-10	m8
Pdap1	1e-06	0.280237	1	0.878	0.0183012	m8
Nup37	6.48e-21	0.279849	0.935	0.246	1.18e-16	m8
Gpx8	0.000254297	0.279782	1	0.597	1	m8
Npm3	1.04e-08	0.27953	0.935	0.521	0.00018995	m8
Clic1	6.86e-06	0.279525	1	0.97	0.125191	m8
Eloc	2.65e-06	0.278811	1	0.883	0.0483785	m8
Anapc15	2.74e-10	0.278692	0.903	0.422	5e-06	m8
Aaas	4.27e-20	0.278497	0.968	0.273	7.8e-16	m8
Mlf1	2.49e-44	0.2784	0.839	0.09	4.54e-40	m8
Gpsm2	3.03e-16	0.278316	0.903	0.293	5.54e-12	m8
Mastl	2.14e-68	0.278196	0.839	0.054	3.9e-64	m8
Gtf2h5	3.69e-08	0.27809	1	0.846	0.000672423	m8
Rnf126	8.46e-10	0.278062	1	0.579	1.54e-05	m8
Prelid3b	4.24e-09	0.277815	1	0.64	7.73e-05	m8
Gtse1	4.16e-64	0.277718	0.806	0.053	7.59e-60	m8
Rps18	6.91e-07	0.277453	1	0.994	0.0126133	m8
Rpn2	8.25e-06	0.276759	1	0.909	0.150558	m8
Cnih4	1.01e-06	0.276691	1	0.746	0.0184629	m8
Gm10076	4.67e-07	0.276563	1	0.782	0.00852695	m8
Timm23	2.7e-07	0.276128	1	0.786	0.00493365	m8
Gm1673	4.47e-11	0.275893	0.871	0.344	8.15e-07	m8
Cenpi	5.51e-118	0.275709	0.935	0.035	1.01e-113	m8
AW551984	3.49e-09	0.275177	0.742	0.278	6.36e-05	m8
Rps15a	5.32e-06	0.275109	1	0.997	0.097131	m8
Cox5b	8e-06	0.274877	1	0.963	0.145935	m8
Ndc1	5.83e-29	0.274729	0.968	0.193	1.06e-24	m8
Nup85	9.78e-17	0.274253	0.935	0.305	1.78e-12	m8
Gm47283	6.49e-06	0.273705	1	0.948	0.118475	m8
Arf5	2.16e-06	0.273405	1	0.964	0.0393525	m8
Ecscr	1.5e-05	0.27333	1	0.55	0.274179	m8
Chaf1a	7.1e-37	0.272979	0.871	0.114	1.3e-32	m8
Ap1s1	8.33e-08	0.272688	1	0.8	0.00152023	m8
Rpl3	1.81e-06	0.272652	1	0.995	0.0330454	m8
Rbmx	1.36e-18	0.272505	0.968	0.271	2.48e-14	m8
Ifitm1	8.34e-05	0.272416	0.613	0.288	1	m8
Gas1	3.41e-07	0.272242	0.839	0.378	0.0062224	m8
Phf5a	2.99e-08	0.272147	1	0.704	0.000545633	m8
Magoh	2.35e-06	0.272141	1	0.762	0.0429014	m8
Btf3	5.71e-06	0.271959	1	0.975	0.104156	m8
Rpl18	3.69e-07	0.271957	1	0.996	0.00673012	m8
Tgfb1i1	2.34e-05	0.271451	1	0.552	0.426093	m8
Lama4	9.84e-06	0.271309	1	0.545	0.179453	m8
Tmed9	1.02e-05	0.271086	1	0.928	0.186734	m8
Hpf1	6.08e-09	0.271076	1	0.673	0.000110877	m8
Cdc25b	1.16e-27	0.270977	0.774	0.123	2.11e-23	m8
Add3	0.00934126	0.270574	0.968	0.649	1	m8
Ccl11	2.35e-05	0.270533	0.613	0.252	0.428378	m8
Cnbp	9.49e-08	0.27044	1	0.938	0.00173107	m8
Ulbp1	6.47e-29	0.270197	0.71	0.1	1.18e-24	m8
Adamts1	2.29e-05	0.269454	0.968	0.528	0.416986	m8
Zbed3	3.22e-07	0.269439	0.806	0.425	0.00586988	m8
Psmg2	1.48e-10	0.269407	1	0.561	2.7e-06	m8
Bckdhb	7.79e-09	0.269201	0.968	0.45	0.000142064	m8
Psmc4	2.16e-07	0.269105	1	0.793	0.00394881	m8
G3bp1	5.41e-07	0.268952	1	0.82	0.00987824	m8
Ncapd3	5.09e-23	0.268334	0.839	0.176	9.29e-19	m8
Tmem45a	4.26e-07	0.268225	0.968	0.488	0.00776717	m8
Rps17	2.14e-06	0.267894	1	0.993	0.0389919	m8
Tssc4	1.14e-07	0.267705	0.903	0.504	0.00208329	m8
Trim47	7.15e-08	0.267553	1	0.529	0.00130455	m8
Rcn2	8.44e-07	0.266825	0.968	0.626	0.0153937	m8
Ipo9	2.66e-10	0.266561	1	0.519	4.84e-06	m8
Eif4a3	5.83e-08	0.266421	1	0.774	0.00106284	m8
Tceal8	7.34e-06	0.266337	1	0.743	0.133914	m8
Hp1bp3	2.34e-06	0.265818	1	0.79	0.0426483	m8
Rtraf	0.000186205	0.265465	1	0.87	1	m8
Dhx15	3.87e-07	0.265401	1	0.818	0.00705531	m8
Ldha	0.000580059	0.265149	1	0.951	1	m8
Reep5	5.69e-05	0.265084	1	0.963	1	m8
Nrm	1.57e-25	0.264953	0.903	0.168	2.86e-21	m8
Gnas	2.7e-05	0.264614	1	0.99	0.492544	m8
Erh	1.83e-09	0.264094	1	0.656	3.33e-05	m8
Ndn	5.31e-06	0.26377	0.968	0.523	0.0969013	m8
Ppp1cc	3.23e-07	0.263332	1	0.824	0.0058933	m8
Hras	1.23e-07	0.26287	1	0.698	0.00223681	m8
Gpx4	3.19e-06	0.262638	1	0.972	0.0581234	m8
Emp2	1.14e-08	0.26258	0.968	0.425	0.000207361	m8
Ddit4	0.00235856	0.262564	0.774	0.501	1	m8
Pde6d	1.87e-08	0.262479	0.968	0.565	0.000341672	m8
Commd2	3.12e-09	0.262454	0.968	0.586	5.69e-05	m8
Kctd9	1.48e-11	0.262078	0.968	0.43	2.7e-07	m8
Lman1	2.57e-05	0.26201	1	0.776	0.469214	m8
Atp5f1	5.02e-06	0.261481	1	0.944	0.0915206	m8
Uqcrfs1	4.17e-07	0.261448	1	0.753	0.0076036	m8
4930579G24Rik	8.06e-41	0.261427	0.71	0.072	1.47e-36	m8
Bola3	1.23e-07	0.261212	1	0.682	0.002245	m8
Gng12	0.00010566	0.261159	1	0.862	1	m8
Ndufab1	5.45e-07	0.261105	1	0.836	0.00995051	m8
Eif3l	8.16e-08	0.260734	1	0.768	0.00148908	m8
Pole4	2.01e-07	0.260411	1	0.725	0.0036742	m8
Mrpl20	5.79e-07	0.260002	1	0.84	0.0105589	m8
Psmd13	3.25e-07	0.25979	1	0.812	0.00593793	m8
Mgst3	3.73e-05	0.259474	0.903	0.558	0.680387	m8
1110004F10Rik	9.13e-07	0.259428	1	0.847	0.016653	m8
Pkmyt1	1.86e-50	0.259382	0.742	0.057	3.39e-46	m8
Blmh	2.23e-07	0.258525	1	0.625	0.00406721	m8
Gemin7	3.06e-07	0.258258	1	0.678	0.00558979	m8
Vkorc1	0.000251303	0.25788	1	0.766	1	m8
Dap	0.000559188	0.257721	1	0.86	1	m8
Phgdh	4.82e-24	0.257674	0.839	0.158	8.79e-20	m8
Psmb5	7.08e-06	0.257647	1	0.865	0.129098	m8
F3	1.77e-07	0.257508	0.903	0.395	0.00322596	m8
Lbp	0.00416314	0.257396	0.968	0.683	1	m8
Ska3	2.95e-137	0.257189	0.871	0.023	5.39e-133	m8
Lyar	6.45e-09	0.257109	0.935	0.519	0.000117749	m8
Txndc12	1.05e-09	0.257052	1	0.58	1.91e-05	m8
Crip2	0.00142028	0.256983	0.742	0.399	1	m8
Akt1	5.9e-08	0.256969	1	0.876	0.00107645	m8
Hnrnpa2b1	1.1e-06	0.256771	1	0.985	0.0200174	m8
Aebp1	0.00457231	0.256712	1	0.606	1	m8
Aida	4.11e-07	0.256111	1	0.618	0.00749885	m8
Ddb1	9e-06	0.256044	1	0.785	0.164252	m8
Pcdh19	2.66e-06	0.255943	0.968	0.506	0.0485493	m8
Plod2	1.8e-07	0.255897	0.935	0.448	0.00329097	m8
Psma3	6.79e-06	0.255627	1	0.926	0.123953	m8
Fundc2	2.86e-06	0.255311	1	0.755	0.0520936	m8
Mis18a	5.65e-18	0.255245	0.903	0.253	1.03e-13	m8
Vcl	0.000683246	0.25518	0.968	0.616	1	m8
Fzr1	7.55e-08	0.255049	0.935	0.488	0.00137778	m8
Parva	0.000122102	0.254955	1	0.589	1	m8
Cdh2	1.61e-12	0.254495	0.806	0.241	2.93e-08	m8
Elob	1.21e-05	0.254211	1	0.977	0.220853	m8
Tedc1	9.35e-94	0.253972	0.968	0.051	1.71e-89	m8
Immt	9.23e-08	0.253753	1	0.704	0.00168363	m8
Gspt1	1.89e-06	0.253226	1	0.784	0.0344116	m8
Snrnp40	4.15e-10	0.253213	0.935	0.484	7.57e-06	m8
Smarcc1	7.78e-06	0.253146	0.968	0.609	0.14195	m8
Higd1a	2.23e-05	0.253133	1	0.822	0.40655	m8
Oaf	0.00034704	0.252985	1	0.618	1	m8
Il33	0.000850803	0.252931	0.935	0.541	1	m8
Cnn3	0.00212351	0.252927	1	0.606	1	m8
Vdac2	1.22e-05	0.252906	1	0.917	0.222004	m8
Fxn	6.82e-17	0.25283	0.968	0.306	1.25e-12	m8
Gatad1	3.65e-07	0.252796	1	0.697	0.006668	m8
Smchd1	5.29e-09	0.252766	1	0.519	9.66e-05	m8
Chchd1	6.2e-08	0.25276	1	0.764	0.00113164	m8
Ddx39b	2.35e-07	0.252513	1	0.868	0.00428773	m8
Pth1r	1.09e-05	0.252435	0.871	0.469	0.19863	m8
Sac3d1	9.41e-16	0.252352	0.935	0.302	1.72e-11	m8
Prdx1	4.47e-06	0.252021	1	0.972	0.0816393	m8
Hdac1	1.49e-08	0.250934	1	0.671	0.000271289	m8
Uqcr10	4.87e-07	0.250658	1	0.93	0.00888232	m8
Myg1	4.16e-08	0.250511	0.903	0.465	0.000759729	m8
Ebf1	0.000853235	0.250459	0.968	0.6	1	m8
Fabp4	5.11e-47	3.0861	1	0.114	9.32e-43	m9
Plvap	2.52e-50	2.997	0.958	0.097	4.6e-46	m9
Egfl7	2.32e-100	2.70536	1	0.043	4.23e-96	m9
Gpihbp1	4.15e-185	2.59883	0.833	0.01	7.57e-181	m9
Cdh5	1.07e-141	2.53509	0.958	0.023	1.96e-137	m9
Flt1	3.8e-69	2.53138	0.917	0.057	6.93e-65	m9
Gng11	1.13e-16	2.38909	1	0.615	2.06e-12	m9
Sparcl1	4.47e-31	2.35935	0.833	0.119	8.16e-27	m9
Emcn	5.72e-146	2.30754	1	0.025	1.04e-141	m9
Pecam1	6.83e-107	2.18606	1	0.04	1.25e-102	m9
Col4a1	5.54e-17	2.1473	1	0.583	1.01e-12	m9
Sox18	2.56e-76	2.09883	1	0.062	4.66e-72	m9
Esm1	5.16e-28	2.08659	0.542	0.049	9.41e-24	m9
Col18a1	6.81e-22	1.9995	0.958	0.285	1.24e-17	m9
Trp53i11	1.7e-39	1.98915	0.833	0.092	3.11e-35	m9
Kdr	1.17e-77	1.93518	0.958	0.055	2.13e-73	m9
Esam	1.91e-105	1.92213	0.958	0.036	3.49e-101	m9
Aqp1	1.29e-65	1.88743	0.875	0.053	2.35e-61	m9
Tm4sf1	3.61e-18	1.87905	1	0.52	6.59e-14	m9
Mcam	5.5e-27	1.85868	1	0.239	1e-22	m9
Col4a2	2.61e-16	1.85621	1	0.578	4.77e-12	m9
Eng	7.92e-18	1.79141	0.958	0.431	1.45e-13	m9
Ramp2	1.98e-24	1.78416	1	0.289	3.61e-20	m9
Mmrn2	5.92e-208	1.78138	0.917	0.01	1.08e-203	m9
Igfbp3	2.34e-06	1.76801	0.917	0.562	0.0426041	m9
Cldn5	5.99e-210	1.70794	0.708	0.004	1.09e-205	m9
Vwa1	2.73e-32	1.69011	0.875	0.134	4.99e-28	m9
Ptn	0.00039629	1.63956	0.375	0.157	1	m9
Gimap6	9.84e-140	1.62235	0.958	0.024	1.8e-135	m9
Ets1	4.17e-23	1.61697	1	0.329	7.6e-19	m9
Cd93	6.57e-16	1.58838	0.958	0.369	1.2e-11	m9
Apln	3.86e-34	1.58562	0.583	0.046	7.04e-30	m9
Gimap4	8.56e-292	1.57896	0.917	0.004	1.56e-287	m9
Sema3f	5.88e-40	1.57367	1	0.149	1.07e-35	m9
Ptprb	6.98e-15	1.5695	0.792	0.265	1.27e-10	m9
Lrg1	1.4e-10	1.56255	0.792	0.302	2.56e-06	m9
Adgrl4	5.09e-178	1.54873	0.917	0.014	9.29e-174	m9
Ctla2a	4.83e-13	1.53976	1	0.619	8.81e-09	m9
Fam167b	5.8e-43	1.53052	0.958	0.116	1.06e-38	m9
Kcne3	6.48e-186	1.48814	0.667	0.004	1.18e-181	m9
Crip2	1.36e-16	1.47305	0.958	0.397	2.48e-12	m9
Nid2	5.77e-17	1.47054	0.917	0.337	1.05e-12	m9
Adgrf5	3.95e-62	1.45803	0.958	0.072	7.2e-58	m9
Ccdc85b	7.15e-16	1.41451	1	0.697	1.3e-11	m9
Sema6d	2.58e-38	1.39545	0.958	0.133	4.71e-34	m9
Rasip1	7.17e-148	1.38696	1	0.024	1.31e-143	m9
Mecom	2.34e-129	1.38048	0.917	0.024	4.27e-125	m9
Apold1	3.66e-36	1.37545	0.75	0.071	6.67e-32	m9
Cav1	2.8e-18	1.37061	0.875	0.256	5.12e-14	m9
Plxnd1	9.75e-17	1.36442	0.958	0.444	1.78e-12	m9
Pcdh17	5.07e-101	1.352	0.625	0.013	9.25e-97	m9
Dll4	1.36e-165	1.35107	0.667	0.006	2.49e-161	m9
Efnb2	1.05e-21	1.34542	0.833	0.18	1.92e-17	m9
Pgf	0.00495713	1.34317	0.333	0.161	1	m9
Gm26917	3.1e-09	1.33078	0.708	0.256	5.65e-05	m9
Tcf4	3.2e-13	1.32544	0.958	0.935	5.84e-09	m9
Cd34	2.7e-17	1.32023	1	0.352	4.92e-13	m9
Ushbp1	0	1.31967	1	0.004	0	m9
Epas1	1.69e-18	1.31806	0.833	0.218	3.09e-14	m9
Hspg2	4.82e-11	1.31641	0.917	0.6	8.79e-07	m9
Podxl	2.52e-249	1.31219	0.917	0.006	4.59e-245	m9
Nes	3.52e-15	1.31077	0.625	0.131	6.43e-11	m9
Bambi	3.95e-16	1.30565	0.875	0.297	7.2e-12	m9
Tcim	9.94e-23	1.30494	0.875	0.192	1.81e-18	m9
Ptp4a3	5.28e-08	1.29127	0.75	0.436	0.000963027	m9
Pdlim1	7.21e-12	1.2861	0.875	0.522	1.31e-07	m9
Efna1	9.81e-27	1.27995	0.75	0.113	1.79e-22	m9
Ecscr	1.34e-17	1.26041	1	0.552	2.44e-13	m9
Tie1	1.17e-171	1.24628	0.833	0.011	2.13e-167	m9
Robo4	2.93e-282	1.24537	0.917	0.004	5.34e-278	m9
Fkbp1a	1.06e-15	1.23291	1	0.909	1.93e-11	m9
Gja1	3.07e-12	1.21755	0.917	0.547	5.6e-08	m9
Mast4	1.62e-13	1.21375	0.875	0.406	2.95e-09	m9
Arhgap29	1.4e-16	1.21232	0.958	0.472	2.56e-12	m9
AY036118	0.00046738	1.18226	0.917	0.956	1	m9
Cd300lg	1.14e-36	1.17318	0.5	0.03	2.07e-32	m9
2200002D01Rik	1.23e-08	1.16948	0.667	0.265	0.000224997	m9
Col15a1	1.12e-11	1.16434	0.833	0.323	2.04e-07	m9
Rapgef4	3.67e-63	1.16017	0.958	0.069	6.7e-59	m9
Icam2	1.64e-178	1.14914	0.917	0.014	2.99e-174	m9
Arhgap31	9.15e-15	1.14723	0.958	0.526	1.67e-10	m9
Prex2	9.86e-20	1.13705	0.833	0.201	1.8e-15	m9
Rapgef5	1.41e-33	1.13585	0.917	0.128	2.58e-29	m9
Stc1	2.76e-48	1.13457	0.625	0.035	5.04e-44	m9
F11r	2.13e-15	1.13378	0.875	0.332	3.89e-11	m9
S1pr1	6.37e-22	1.13024	0.875	0.206	1.16e-17	m9
Slco2a1	4.14e-06	1.12799	0.542	0.233	0.0755592	m9
Cdh13	4.11e-19	1.12141	1	0.325	7.5e-15	m9
Upp1	8.31e-212	1.12074	0.958	0.011	1.52e-207	m9
Tjp1	3.83e-15	1.11916	0.875	0.371	6.98e-11	m9
Clec14a	6.7e-44	1.11514	0.875	0.091	1.22e-39	m9
Prnd	6.35e-109	1.10571	0.417	0.003	1.16e-104	m9
Nrarp	1.93e-36	1.10217	0.667	0.056	3.52e-32	m9
N4bp3	4.37e-22	1.09972	0.75	0.137	7.97e-18	m9
Apbb2	1e-13	1.09811	0.958	0.619	1.83e-09	m9
Rbp7	1.94e-124	1.09622	0.417	0.002	3.54e-120	m9
Ece1	6.33e-13	1.09248	0.917	0.574	1.16e-08	m9
Aplp2	1.23e-13	1.08751	1	0.886	2.24e-09	m9
Myo10	8.54e-11	1.08524	0.833	0.439	1.56e-06	m9
Id1	5.33e-06	1.08436	0.792	0.463	0.0972774	m9
Mest	4.74e-18	1.08371	0.667	0.123	8.65e-14	m9
Aplnr	4.78e-48	1.08336	0.458	0.017	8.72e-44	m9
Cavin3	6.61e-12	1.07171	1	0.614	1.21e-07	m9
Scarb1	2.72e-13	1.07035	0.833	0.358	4.96e-09	m9
Ccnd1	1.13e-07	1.05958	0.833	0.499	0.00205793	m9
Dysf	3.44e-38	1.05927	0.875	0.108	6.27e-34	m9
Tnfaip1	6e-13	1.05205	0.917	0.619	1.09e-08	m9
Myct1	3.08e-275	1.05192	0.875	0.004	5.62e-271	m9
Plxna2	4.15e-19	1.04426	0.792	0.189	7.57e-15	m9
Insr	2.49e-11	1.04343	0.792	0.329	4.54e-07	m9
Fscn1	2.42e-07	1.04149	0.833	0.549	0.00441859	m9
Lars2	1.04e-07	1.02871	1	0.939	0.00190595	m9
Itga6	1.42e-15	1.02633	0.833	0.23	2.59e-11	m9
Grrp1	3.52e-95	1.0185	0.75	0.022	6.43e-91	m9
Cav2	1.25e-26	1.01628	0.958	0.22	2.28e-22	m9
Sat1	7.82e-06	1.01244	1	0.938	0.142609	m9
Snrk	2.12e-12	1.01045	0.958	0.594	3.87e-08	m9
Lama4	3.82e-07	1.00634	0.792	0.55	0.00697194	m9
Notch4	3.81e-103	1.00505	0.792	0.023	6.95e-99	m9
Gnb4	4.14e-10	1.00386	0.875	0.468	7.56e-06	m9
Sema7a	5.09e-12	0.998731	0.667	0.2	9.29e-08	m9
Gm42418	0.000448167	0.996523	1	1	1	m9
Notch1	5.65e-15	0.987163	0.833	0.288	1.03e-10	m9
Cyyr1	1.49e-182	0.983244	0.75	0.007	2.72e-178	m9
Bvht	1.01e-11	0.978743	0.708	0.249	1.84e-07	m9
Gja4	3.08e-19	0.976102	0.333	0.025	5.61e-15	m9
Calcrl	1.36e-13	0.964329	0.833	0.291	2.48e-09	m9
Gimap5	0	0.963449	0.875	0.001	0	m9
Tmem88	6.76e-30	0.961618	0.875	0.14	1.23e-25	m9
Oaz2	0.00106704	0.960686	0.833	0.723	1	m9
Tspan7	8.72e-25	0.957806	0.792	0.137	1.59e-20	m9
Cemip2	1.1e-13	0.955667	0.875	0.385	2.01e-09	m9
Slc9a3r2	1.19e-21	0.954404	0.917	0.251	2.16e-17	m9
Adamts4	1.48e-05	0.944901	0.75	0.447	0.270163	m9
Rtl8a	3.76e-10	0.934064	0.875	0.631	6.85e-06	m9
Kank3	2.29e-22	0.931852	0.792	0.159	4.17e-18	m9
Arhgef15	6.77e-226	0.927625	0.833	0.006	1.24e-221	m9
Cd200	1.24e-08	0.927451	0.958	0.499	0.000226101	m9
Cdc42ep3	2.04e-09	0.927237	0.917	0.475	3.73e-05	m9
Wwtr1	8.1e-11	0.92589	0.917	0.585	1.48e-06	m9
Calm1	7.23e-13	0.921118	1	0.993	1.32e-08	m9
Pdgfb	5.69e-11	0.920761	0.792	0.272	1.04e-06	m9
Myo1b	3.81e-16	0.918474	0.875	0.315	6.95e-12	m9
Dlc1	2.55e-11	0.91575	0.917	0.513	4.65e-07	m9
Erg	1.53e-38	0.91384	0.833	0.093	2.78e-34	m9
Msn	2.92e-12	0.905914	1	0.931	5.33e-08	m9
Tmem204	9.53e-15	0.902629	0.875	0.275	1.74e-10	m9
Angpt2	6.15e-12	0.900733	0.5	0.093	1.12e-07	m9
Col13a1	2.09e-163	0.895909	0.542	0.003	3.82e-159	m9
Tmsb10	3.69e-06	0.894922	1	0.944	0.0672422	m9
Lxn	1.17e-09	0.894735	0.917	0.616	2.14e-05	m9
Elk3	3.77e-15	0.892239	1	0.831	6.88e-11	m9
Sox7	1.65e-135	0.89006	0.75	0.013	3e-131	m9
Ehd4	6.03e-08	0.887521	0.917	0.765	0.00110054	m9
Lamc1	4.43e-08	0.881858	0.917	0.684	0.000807452	m9
Myzap	1.11e-54	0.880947	0.75	0.047	2.02e-50	m9
Cracr2b	3.52e-27	0.880082	0.792	0.122	6.42e-23	m9
Rbpms	6.96e-12	0.877418	0.917	0.616	1.27e-07	m9
Abhd17a	2.83e-10	0.876815	0.958	0.797	5.17e-06	m9
AA467197	1.78e-31	0.876484	0.542	0.043	3.24e-27	m9
Ldb2	1.15e-12	0.87341	0.875	0.362	2.1e-08	m9
Kit	8.41e-70	0.871011	0.458	0.01	1.53e-65	m9
Chst1	2.19e-18	0.866963	0.625	0.103	4e-14	m9
Fyn	6.53e-14	0.863609	0.958	0.563	1.19e-09	m9
Rasgrp3	6.59e-26	0.863605	0.833	0.142	1.2e-21	m9
Entpd1	7.71e-10	0.860138	0.75	0.291	1.41e-05	m9
Raph1	2.01e-05	0.859205	0.667	0.44	0.367516	m9
Pxdn	1.84e-08	0.858691	0.792	0.465	0.000335469	m9
Inhbb	7.58e-15	0.858411	0.708	0.162	1.38e-10	m9
Smad1	1.94e-09	0.858194	0.875	0.592	3.54e-05	m9
Arap3	8.36e-36	0.85443	0.833	0.098	1.52e-31	m9
Abcc9	1.13e-16	0.849443	0.5	0.071	2.07e-12	m9
Afdn	4.52e-13	0.847697	0.917	0.543	8.25e-09	m9
Crim1	1.33e-06	0.843817	0.75	0.501	0.0242161	m9
Pomp	9.47e-10	0.843185	0.958	0.913	1.73e-05	m9
Myo18a	7.1e-14	0.840092	0.875	0.361	1.29e-09	m9
Tinagl1	2.05e-34	0.839982	0.542	0.038	3.75e-30	m9
Uaca	2.6e-10	0.830066	0.875	0.482	4.74e-06	m9
Tshz2	1.32e-10	0.829908	0.875	0.438	2.4e-06	m9
Flt4	4.1e-33	0.828506	0.708	0.074	7.48e-29	m9
Bcl6b	2.93e-96	0.827981	0.625	0.014	5.34e-92	m9
Vwf	6.96e-15	0.822425	0.417	0.054	1.27e-10	m9
Atox1	1.49e-07	0.820825	0.958	0.983	0.00272508	m9
Rell1	1.9e-11	0.820789	0.875	0.494	3.47e-07	m9
Meox1	1.3e-29	0.817452	0.75	0.092	2.37e-25	m9
Kctd17	1.19e-12	0.809886	0.917	0.539	2.17e-08	m9
Dock4	2.28e-08	0.80722	0.75	0.411	0.000415693	m9
Nrp1	8.5e-06	0.806841	0.917	0.834	0.155096	m9
Ctnnb1	2.78e-11	0.801941	1	0.91	5.07e-07	m9
Tspan9	7.75e-13	0.799301	0.75	0.264	1.41e-08	m9
Nudt4	2.8e-06	0.797802	0.875	0.725	0.0511412	m9
Adgrl2	2.52e-10	0.797073	0.833	0.431	4.59e-06	m9
Spry4	1.89e-12	0.792987	0.708	0.217	3.45e-08	m9
Btnl9	2.51e-128	0.791385	0.375	0.001	4.57e-124	m9
2020-09-04	3.3e-06	0.790148	0.75	0.395	0.0602657	m9
Ptprm	2.63e-17	0.787945	0.917	0.328	4.8e-13	m9
Plk2	9.23e-05	0.784095	0.875	0.657	1	m9
Rgcc	1.27e-08	0.782306	0.833	0.375	0.000232484	m9
Hras	1.39e-09	0.781357	0.917	0.701	2.54e-05	m9
Knop1	2.37e-09	0.777296	0.875	0.635	4.33e-05	m9
Mgat4b	3.95e-09	0.774744	0.833	0.566	7.2e-05	m9
Sox17	9.8e-261	0.765493	0.625	0	1.79e-256	m9
Tspan15	3.67e-141	0.765477	0.75	0.012	6.7e-137	m9
Sncg	7.88e-29	0.762097	0.583	0.054	1.44e-24	m9
Lamb1	1.37e-06	0.761982	0.875	0.572	0.0249134	m9
B3gnt2	8.1e-08	0.758726	0.875	0.641	0.0014774	m9
Gnai2	2.08e-11	0.758059	1	0.99	3.8e-07	m9
Palmd	4.39e-50	0.755762	0.75	0.051	8e-46	m9
Afap1l1	2.83e-41	0.754565	0.75	0.066	5.16e-37	m9
Ptpre	6.01e-08	0.751746	0.75	0.306	0.00109738	m9
Gimap1	0	0.751319	0.833	0.001	0	m9
BC028528	6.91e-07	0.749931	0.833	0.561	0.0126035	m9
Sorbs2	3.5e-48	0.749006	0.75	0.053	6.38e-44	m9
Plekhg1	9.37e-15	0.746616	0.792	0.243	1.71e-10	m9
Zeb1	4.3e-08	0.746541	0.792	0.533	0.000785153	m9
Shank3	2.9e-58	0.745378	0.792	0.049	5.3e-54	m9
Nrp2	1.33e-09	0.742691	0.875	0.535	2.42e-05	m9
Nfib	8.36e-09	0.742075	0.958	0.581	0.000152452	m9
Rhoc	1.07e-05	0.741644	0.917	0.778	0.195631	m9
Mmp15	1.34e-120	0.741024	0.708	0.013	2.45e-116	m9
Hey1	7.13e-06	0.739608	0.292	0.07	0.130061	m9
Plekho1	1.08e-08	0.738473	0.917	0.677	0.000196712	m9
Sh2d3c	5.07e-38	0.73644	0.667	0.054	9.26e-34	m9
Fam43a	4.55e-09	0.73374	0.75	0.331	8.31e-05	m9
Arhgef7	2.41e-10	0.733046	0.917	0.602	4.4e-06	m9
Nos3	1.02e-77	0.732034	0.667	0.022	1.86e-73	m9
Dapk2	1.75e-41	0.730962	0.542	0.031	3.18e-37	m9
Pcdh1	6.44e-43	0.730417	0.792	0.069	1.17e-38	m9
Spns2	6.84e-61	0.721644	0.708	0.035	1.25e-56	m9
Xist	1.24e-05	0.716116	0.958	0.926	0.227117	m9
Cda	1.35e-52	0.71525	0.75	0.049	2.47e-48	m9
Taok2	6.2e-10	0.71247	0.833	0.463	1.13e-05	m9
Sema6a	9.31e-17	0.712196	0.667	0.143	1.7e-12	m9
Arrdc3	0.000957029	0.711685	0.625	0.388	1	m9
4931406P16Rik	2.29e-10	0.710646	0.958	0.649	4.17e-06	m9
Rai14	3.28e-11	0.710219	0.958	0.591	5.98e-07	m9
Chst15	2.71e-13	0.705505	0.792	0.27	4.95e-09	m9
She	5.74e-303	0.70408	0.833	0.002	1.05e-298	m9
Nus1	8.09e-05	0.703757	0.708	0.724	1	m9
Fzd4	7.52e-08	0.700497	0.75	0.389	0.00137226	m9
Sox11	1.5e-08	0.697456	0.333	0.062	0.00027357	m9
Exoc3l4	2.37e-09	0.697071	0.667	0.275	4.33e-05	m9
Hbegf	2.48e-06	0.69337	0.625	0.274	0.0451615	m9
Ypel2	6.21e-13	0.687639	0.667	0.188	1.13e-08	m9
Scn1b	2.27e-08	0.686242	0.875	0.707	0.000414578	m9
Gngt2	4.29e-09	0.685778	0.917	0.569	7.83e-05	m9
Dusp6	4.57e-05	0.684379	0.708	0.482	0.833429	m9
Vamp5	6.98e-07	0.679489	0.792	0.501	0.0127259	m9
Hif1a	1.98e-08	0.67803	0.958	0.83	0.000360346	m9
Adgrg1	4.6e-18	0.676852	0.625	0.099	8.4e-14	m9
Pakap.1	7e-08	0.676641	0.833	0.461	0.00127626	m9
Gchfr	5.75e-23	0.673659	0.583	0.073	1.05e-18	m9
Fermt2	1.46e-08	0.672493	1	0.594	0.000266471	m9
Ctnna1	2.62e-07	0.671523	0.917	0.842	0.00478843	m9
Malat1	0.00256443	0.67137	1	0.986	1	m9
mt-Atp6	0.000886962	0.669774	0.958	0.99	1	m9
Bmpr2	1.37e-06	0.669402	0.917	0.729	0.0250677	m9
Tek	2.34e-15	0.66674	0.75	0.186	4.27e-11	m9
Rad51ap1	1.37e-42	0.666169	0.708	0.052	2.5e-38	m9
Fli1	5.77e-06	0.666104	0.75	0.547	0.105327	m9
Rtl8b	9.57e-05	0.66301	0.667	0.494	1	m9
Filip1	1.21e-93	0.661994	0.75	0.023	2.2e-89	m9
Map4k4	3.36e-06	0.661989	0.875	0.878	0.0612548	m9
Sh3bp5	1.6e-06	0.661551	0.792	0.579	0.0292502	m9
Ednrb	7.69e-08	0.660366	0.583	0.166	0.00140388	m9
Hdac7	6.04e-06	0.657995	0.792	0.554	0.110285	m9
Ehd2	4.15e-08	0.657625	0.833	0.566	0.000756982	m9
H1f0	0.00950505	0.656872	0.875	0.72	1	m9
Cavin1	1.18e-05	0.654198	0.833	0.602	0.215186	m9
Ndrg1	8.09e-05	0.652004	0.875	0.621	1	m9
Cd151	6.76e-11	0.651294	0.958	0.668	1.23e-06	m9
Arglu1	2.88e-06	0.651015	0.875	0.814	0.052505	m9
Kctd12b	1.75e-09	0.650388	0.583	0.192	3.19e-05	m9
Ybx3	1.15e-09	0.649552	1	0.82	2.09e-05	m9
Adarb1	9.77e-09	0.649447	0.708	0.322	0.000178317	m9
Enho	5.39e-27	0.648181	0.792	0.118	9.84e-23	m9
Ptbp3	4.86e-08	0.647952	0.958	0.902	0.000886507	m9
Adam10	0.000170856	0.64767	0.708	0.725	1	m9
Pim3	0.00496064	0.647374	0.833	0.76	1	m9
Mpzl1	2.52e-09	0.646131	0.833	0.497	4.59e-05	m9
Plod1	4.13e-05	0.644776	0.75	0.658	0.754115	m9
Kcnj2	1.15e-07	0.642077	0.417	0.104	0.00209537	m9
Scarf1	2.76e-50	0.638859	0.792	0.058	5.03e-46	m9
Macf1	1.29e-06	0.637014	0.875	0.834	0.0234508	m9
Heg1	0.000171954	0.633835	0.792	0.556	1	m9
Bcr	1.92e-07	0.633603	0.667	0.33	0.00349603	m9
Actn4	5.18e-08	0.63351	1	0.847	0.000945079	m9
Sez6l2	7.72e-81	0.633435	0.5	0.01	1.41e-76	m9
Ndufa8	9.88e-10	0.633367	0.958	0.859	1.8e-05	m9
Edn1	3.49e-08	0.633323	0.417	0.098	0.00063735	m9
Vgll4	6.06e-07	0.632126	0.792	0.516	0.0110651	m9
Adipor1	3.5e-09	0.631983	0.958	0.847	6.39e-05	m9
Sox4	1.33e-05	0.631293	0.875	0.646	0.243218	m9
Mfng	6.42e-20	0.629205	0.583	0.083	1.17e-15	m9
2610203C22Rik	3.88e-07	0.628844	0.75	0.437	0.00708055	m9
Exoc3l2	1.02e-186	0.628386	0.625	0.003	1.86e-182	m9
Casp3	2.54e-06	0.628385	0.708	0.422	0.0464326	m9
Ipo11	1.41e-13	0.628381	0.708	0.21	2.58e-09	m9
Fbxl7	9.71e-11	0.626869	0.792	0.298	1.77e-06	m9
Pkm	1.8e-07	0.626588	0.958	0.966	0.00327789	m9
Unc45b	1.34e-22	0.624872	0.792	0.153	2.44e-18	m9
Creb3l2	2.96e-06	0.622551	0.875	0.617	0.0539303	m9
Gm10638	1.29e-12	0.621338	0.542	0.115	2.36e-08	m9
Ptpn12	2.29e-05	0.618967	0.833	0.715	0.418293	m9
Hmgb1	3.56e-10	0.618851	1	0.971	6.5e-06	m9
Plec	4.28e-07	0.618187	0.917	0.771	0.00781228	m9
Lrrc58	0.000134682	0.61772	0.917	0.837	1	m9
Jcad	1.81e-06	0.617169	0.708	0.401	0.0329485	m9
mt-Atp8	0.00011036	0.616334	0.792	0.642	1	m9
Cdc42ep2	2.73e-05	0.615695	0.708	0.453	0.498161	m9
Ephb4	1.33e-09	0.615666	0.75	0.366	2.43e-05	m9
Nectin2	1.14e-07	0.615136	0.875	0.631	0.00207513	m9
Tspan18	3.28e-07	0.612253	0.708	0.362	0.00598375	m9
Cenpt	3.98e-16	0.61075	0.792	0.223	7.25e-12	m9
Prkd2	2.08e-09	0.609306	0.625	0.223	3.79e-05	m9
Arhgap18	2.59e-06	0.607778	0.667	0.333	0.0472345	m9
Anxa3	0.000348417	0.606418	0.792	0.8	1	m9
Endod1	1.06e-05	0.606404	0.75	0.522	0.193122	m9
Pde2a	5.45e-09	0.606095	0.708	0.267	9.95e-05	m9
B3gnt3	4.12e-10	0.605708	0.667	0.23	7.52e-06	m9
Cbfa2t3	5.01e-09	0.605581	0.542	0.151	9.15e-05	m9
Yes1	1.04e-11	0.603487	0.75	0.297	1.9e-07	m9
Slc12a2	5.84e-11	0.603257	0.625	0.177	1.07e-06	m9
Mrpl17	0.000392622	0.602955	0.792	0.752	1	m9
Tpm4	9.92e-08	0.60215	0.958	0.951	0.00181015	m9
Nova2	1.09e-249	0.600182	0.833	0.004	1.98e-245	m9
Bik	4.8e-39	0.60006	0.542	0.033	8.75e-35	m9
Sod1	5.6e-06	0.598508	0.875	0.879	0.102194	m9
Rps6ka3	4.71e-07	0.597576	0.833	0.617	0.00859189	m9
Cavin2	4.49e-07	0.597389	0.667	0.297	0.00818615	m9
Tnfaip8l1	1.44e-26	0.59692	0.625	0.07	2.63e-22	m9
Lrrc8c	3.28e-12	0.595968	0.708	0.213	5.99e-08	m9
Pcdh12	1.42e-126	0.595587	0.625	0.008	2.59e-122	m9
Dst	1.76e-05	0.594849	0.917	0.797	0.320883	m9
Ablim1	6.42e-06	0.594392	0.75	0.445	0.117153	m9
Ybx1	3.39e-06	0.593159	1	0.981	0.0618521	m9
Ivns1abp	0.00018133	0.593013	0.708	0.532	1	m9
Wscd1	3.37e-206	0.592929	0.625	0.002	6.15e-202	m9
Nck1	6.1e-07	0.591865	0.792	0.602	0.0111279	m9
Plpp3	0.000509956	0.591554	0.958	0.577	1	m9
Mctp1	7.8e-08	0.588653	0.458	0.119	0.00142306	m9
Sh3bgrl3	1.15e-07	0.587585	1	0.968	0.00209928	m9
Mbd2	1.88e-06	0.587083	0.958	0.866	0.0342335	m9
Tspan12	8.45e-17	0.584912	0.708	0.159	1.54e-12	m9
Orai1	1.88e-05	0.584698	0.75	0.559	0.342975	m9
Gm13889	3.77e-21	0.584123	0.542	0.061	6.88e-17	m9
Nxn	6.52e-08	0.583833	0.708	0.33	0.00118965	m9
Prpf4b	1.09e-06	0.583314	0.875	0.714	0.0198392	m9
Asap1	4.41e-08	0.581773	0.958	0.724	0.000804568	m9
Stap2	3.02e-118	0.578312	0.792	0.019	5.52e-114	m9
Lama5	4.8e-36	0.578121	0.542	0.036	8.75e-32	m9
Ccm2l	4.04e-278	0.57753	0.667	0	7.37e-274	m9
Tpm3	2.65e-07	0.577099	0.958	0.938	0.00482682	m9
Timeless	5.09e-08	0.576251	0.667	0.265	0.000928184	m9
F2r	0.00307264	0.573984	0.708	0.473	1	m9
Ywhah	1.31e-06	0.573716	0.917	0.858	0.0238648	m9
Ptma	2.93e-07	0.573286	1	0.997	0.00534594	m9
Tacc1	1.07e-07	0.570985	0.917	0.859	0.00195304	m9
Rnd1	5.95e-05	0.569914	0.583	0.297	1	m9
Adamts9	1.39e-11	0.568668	0.667	0.193	2.53e-07	m9
Tsc22d1	5.7e-05	0.568345	0.917	0.74	1	m9
Amotl1	9.32e-09	0.567789	0.875	0.519	0.000169995	m9
Btbd3	0.0053377	0.56631	0.417	0.253	1	m9
Mef2a	8.53e-08	0.566039	0.958	0.833	0.00155543	m9
Hnrnpa0	2.62e-07	0.565917	0.958	0.968	0.00477395	m9
Mef2c	3.97e-05	0.56443	0.958	0.826	0.724813	m9
Smagp	2.88e-12	0.562708	0.833	0.25	5.26e-08	m9
Arpc3	2.94e-05	0.562089	0.958	0.974	0.53676	m9
Sipa1	6.58e-06	0.559167	0.75	0.49	0.120061	m9
Ppia	5.91e-08	0.559102	1	0.997	0.0010782	m9
Klf7	0.0064023	0.558369	0.75	0.728	1	m9
Adam15	9.34e-06	0.556889	0.875	0.809	0.170383	m9
Arhgef5	3.73e-13	0.555417	0.667	0.186	6.8e-09	m9
Tspan13	8.25e-15	0.554384	0.542	0.087	1.5e-10	m9
Nedd9	3.57e-07	0.553905	0.792	0.439	0.00651276	m9
Pkn3	1.44e-78	0.553249	0.625	0.019	2.63e-74	m9
Dusp3	9.46e-06	0.552762	0.833	0.684	0.172517	m9
Pkig	1.13e-05	0.552085	0.792	0.67	0.206716	m9
Rbp1	0.000252993	0.551635	1	0.604	1	m9
Ppic	1.49e-05	0.550944	1	0.615	0.272331	m9
Slc29a1	7.87e-07	0.550761	0.875	0.601	0.0143548	m9
Zfp69	1.17e-22	0.549431	0.542	0.06	2.13e-18	m9
Foxo1	5.59e-05	0.549258	0.708	0.501	1	m9
Atp1b3	9.41e-07	0.549096	0.917	0.856	0.0171739	m9
Inka1	1.84e-13	0.548482	0.667	0.172	3.35e-09	m9
Plcb1	1.39e-17	0.548453	0.542	0.083	2.54e-13	m9
Psmc4	1.06e-06	0.547247	0.833	0.796	0.0193335	m9
Chst7	9.38e-18	0.544821	0.625	0.104	1.71e-13	m9
Tpm3-rs7	3.92e-09	0.544149	1	0.911	7.16e-05	m9
Arhgap10	3.48e-05	0.544065	0.708	0.496	0.634961	m9
Snrpe	1.62e-06	0.543207	0.958	0.903	0.0295501	m9
Znrf1	4.45e-08	0.543102	0.833	0.577	0.00081135	m9
Ppp1r2	2.67e-07	0.542802	0.958	0.844	0.00488008	m9
Celf4	1.64e-24	0.542284	0.417	0.032	2.99e-20	m9
Galnt18	6.37e-09	0.542245	0.625	0.202	0.000116186	m9
Gimap9	2.13e-31	0.540298	0.625	0.06	3.89e-27	m9
Gm14207	6.7e-134	0.539641	0.417	0.002	1.22e-129	m9
Fnbp1l	1.56e-05	0.536761	0.625	0.341	0.283986	m9
Flywch1	1.36e-07	0.536578	0.833	0.52	0.00248433	m9
Casp8	0.0003138	0.53425	0.708	0.647	1	m9
Ptgs1	0.00330275	0.534171	0.5	0.313	1	m9
Eogt	6.3e-09	0.532759	0.667	0.251	0.000114956	m9
Adcy4	5.77e-13	0.530483	0.583	0.138	1.05e-08	m9
Jam2	4.62e-05	0.52953	0.5	0.212	0.842714	m9
Rnf7	2.7e-06	0.528941	0.958	0.838	0.0493091	m9
Aopep	5.18e-06	0.527395	0.792	0.555	0.0945332	m9
Evl	1.31e-06	0.527356	0.833	0.613	0.0238176	m9
Sh3glb2	0.000524063	0.526783	0.708	0.557	1	m9
Plpp1	1.68e-06	0.526037	0.875	0.514	0.0305968	m9
Dcbld1	5.32e-24	0.525511	0.5	0.049	9.71e-20	m9
Caskin2	4.44e-10	0.524701	0.583	0.18	8.1e-06	m9
Zdhhc20	8.86e-08	0.524348	0.917	0.741	0.00161663	m9
Rapgef3	7.1e-23	0.524212	0.75	0.126	1.3e-18	m9
Ndst1	1.01e-06	0.520502	0.792	0.572	0.018498	m9
Dchs1	2.21e-07	0.519998	0.667	0.29	0.00402737	m9
Prdm1	1.06e-07	0.518648	0.667	0.239	0.00194243	m9
Prkch	3.71e-12	0.518575	0.708	0.206	6.76e-08	m9
Piezo1	4.55e-07	0.51829	0.833	0.544	0.00829779	m9
Exoc5	0.000131749	0.517965	0.75	0.672	1	m9
Tanc1	5.18e-09	0.517204	0.792	0.405	9.45e-05	m9
Tmsb4x	0.000134896	0.515727	1	1	1	m9
Bcar1	3.99e-06	0.514429	0.667	0.389	0.0727511	m9
Arrb1	1.01e-08	0.513853	0.667	0.265	0.000183574	m9
Itsn2	6.09e-05	0.513773	0.792	0.651	1	m9
Pnn	4.46e-06	0.512279	0.875	0.658	0.0814156	m9
Gata2	2.83e-125	0.512121	0.5	0.004	5.16e-121	m9
Nckap1	2.12e-05	0.511521	0.75	0.562	0.386404	m9
Dgkh	3.26e-09	0.511035	0.708	0.284	5.94e-05	m9
Clec1a	1.81e-18	0.510401	0.5	0.064	3.3e-14	m9
Arhgef12	0.000400106	0.510004	0.75	0.686	1	m9
Cdipt	2.89e-07	0.507438	0.833	0.74	0.00526589	m9
Dock9	9.67e-08	0.507254	0.708	0.344	0.00176513	m9
Ppp1r13b	5.84e-17	0.506449	0.833	0.234	1.07e-12	m9
Snn	9.25e-10	0.506402	0.625	0.22	1.69e-05	m9
Dynll1	2.39e-05	0.505937	1	0.967	0.435652	m9
Npr1	8.49e-11	0.505703	0.667	0.203	1.55e-06	m9
Cmtm8	3.09e-46	0.502984	0.542	0.026	5.65e-42	m9
Jup	4.29e-08	0.502014	0.792	0.375	0.000782368	m9
Cd81	2.64e-05	0.500962	1	0.915	0.48076	m9
Rgs3	0.000552357	0.500934	0.792	0.648	1	m9
mt-Nd1	0.00260874	0.500527	1	0.981	1	m9
Inpp5k	0.00018862	0.500483	0.75	0.501	1	m9
Plcb4	1.59e-12	0.500193	0.667	0.178	2.91e-08	m9
Frmd4a	6.95e-06	0.497719	0.708	0.43	0.126743	m9
App	9.89e-07	0.497217	1	0.97	0.0180464	m9
Selenoh	0.000743893	0.497004	0.708	0.589	1	m9
Ralb	4.72e-07	0.494595	0.875	0.725	0.00861943	m9
Agrn	0.00201792	0.494072	0.542	0.353	1	m9
Gpr4	6.08e-37	0.493883	0.542	0.034	1.11e-32	m9
Clu	2.35e-12	0.493517	0.542	0.106	4.29e-08	m9
Syt15	1.6e-101	0.490933	0.333	0.002	2.91e-97	m9
Ccser2	2.99e-06	0.490768	0.833	0.59	0.0545556	m9
Stim2	2.3e-08	0.48969	0.792	0.451	0.000419255	m9
Myl12b	0.000102838	0.489341	0.875	0.915	1	m9
Fgd5	7.7e-16	0.488812	0.625	0.12	1.4e-11	m9
Stmn1	1.95e-07	0.487248	0.583	0.181	0.00355814	m9
Birc6	3.88e-06	0.486739	0.875	0.692	0.0706999	m9
Slc38a2	0.00170014	0.485615	0.875	0.947	1	m9
Phf20l1	2.89e-06	0.485082	0.833	0.722	0.0527804	m9
2900026A02Rik	0.000105455	0.483788	0.667	0.42	1	m9
Smtn	4.08e-05	0.483625	0.708	0.444	0.743707	m9
Nfe2l1	0.000246527	0.483261	0.792	0.787	1	m9
Ttc9	2.86e-24	0.482785	0.458	0.039	5.22e-20	m9
Phactr4	2.1e-05	0.4827	0.667	0.422	0.383193	m9
C130074G19Rik	1.23e-24	0.481123	0.542	0.057	2.24e-20	m9
Sypl	1.56e-07	0.480822	0.917	0.788	0.00284883	m9
Ctnnbip1	0.000172339	0.480791	0.75	0.729	1	m9
Sipa1l2	1.64e-06	0.480743	0.667	0.296	0.02997	m9
Rhob	0.00600665	0.480218	0.917	0.874	1	m9
Tacr1	1.82e-175	0.479459	0.458	0.001	3.32e-171	m9
Kif5b	4.75e-06	0.479302	1	0.871	0.0867105	m9
Sptbn1	2.86e-05	0.478087	0.958	0.79	0.521845	m9
Cd2ap	0.000389459	0.477809	0.792	0.689	1	m9
Plekhg5	2.26e-06	0.476986	0.625	0.287	0.0412242	m9
Asap2	5.83e-08	0.475635	0.583	0.225	0.00106448	m9
Csrp1	2.08e-05	0.475598	0.917	0.666	0.379185	m9
Ddah2	8.4e-05	0.474669	0.833	0.623	1	m9
Spry1	1.35e-05	0.474349	0.75	0.456	0.246066	m9
S100a13	2.41e-05	0.472993	1	0.888	0.440415	m9
Gng5	1.33e-06	0.47246	1	0.993	0.0243371	m9
Smco4	7.5e-05	0.47214	0.75	0.507	1	m9
Tmem184b	3.96e-06	0.471135	0.75	0.518	0.0721929	m9
Bnip2	1.12e-06	0.470726	0.917	0.875	0.0203761	m9
Gnb1	3.14e-08	0.470232	1	0.969	0.000572802	m9
Serbp1	8.92e-07	0.469967	0.958	0.969	0.016276	m9
Plcg1	1.13e-07	0.468783	0.75	0.413	0.00206414	m9
Atrx	1.07e-05	0.466496	0.917	0.826	0.195134	m9
Degs1	0.00055664	0.4652	0.833	0.822	1	m9
Lpar6	1.7e-06	0.46484	0.75	0.333	0.0310596	m9
Pnkd	3.35e-05	0.46438	0.833	0.651	0.611073	m9
Car5b	4.05e-05	0.464203	0.458	0.203	0.739316	m9
Hoxa7	6.92e-06	0.46392	0.625	0.304	0.126292	m9
Dock6	2.16e-09	0.463679	0.708	0.294	3.94e-05	m9
Hyal2	2.7e-12	0.462716	0.708	0.223	4.92e-08	m9
Spata13	3.36e-09	0.46212	0.625	0.192	6.13e-05	m9
Exoc3l	2.31e-100	0.461228	0.5	0.007	4.21e-96	m9
Chst2	1.49e-07	0.460897	0.708	0.338	0.00271424	m9
Parvb	8.29e-12	0.460048	0.708	0.193	1.51e-07	m9
Tprgl	0.00293676	0.459799	0.875	0.831	1	m9
Rab11a	0.000247705	0.459716	0.875	0.871	1	m9
Tax1bp3	7.79e-06	0.45902	0.917	0.744	0.142143	m9
Mtus1	0.000682602	0.458455	0.708	0.54	1	m9
Mapk12	1.02e-18	0.457066	0.667	0.124	1.86e-14	m9
Dock1	8.86e-05	0.455027	0.708	0.499	1	m9
Phf14	0.000537407	0.45307	0.75	0.685	1	m9
Dancr	2.47e-06	0.452888	0.375	0.102	0.0450791	m9
Gm47283	0.00353463	0.452829	0.917	0.949	1	m9
Atp9a	1.13e-10	0.452627	0.75	0.292	2.06e-06	m9
Flnb	0.000862773	0.452153	0.708	0.547	1	m9
S100a16	6e-06	0.451816	1	0.587	0.10954	m9
Ythdc1	0.00110598	0.451333	0.833	0.798	1	m9
Ptk2	2.73e-06	0.451283	0.708	0.425	0.0497934	m9
Ltbp4	0.000462211	0.45104	0.75	0.456	1	m9
Ptprg	6.81e-05	0.45048	0.625	0.384	1	m9
Ccnd3	0.00302281	0.44999	0.75	0.734	1	m9
Gm32688	2.48e-150	0.449904	0.458	0.002	4.53e-146	m9
Ywhaq	0.000124902	0.449902	0.958	0.881	1	m9
Slc2a1	0.00369915	0.449881	0.625	0.414	1	m9
Triobp	0.00156417	0.449829	0.667	0.541	1	m9
Arhgef28	2.59e-10	0.449043	0.708	0.245	4.72e-06	m9
Depp1	1.8e-101	0.447983	0.333	0.002	3.29e-97	m9
Acin1	5.49e-06	0.447844	0.917	0.807	0.100215	m9
Sh2b3	7.1e-05	0.446188	0.708	0.51	1	m9
Anp32a	1.29e-06	0.446035	0.958	0.857	0.0236111	m9
Arhgap23	0.000354376	0.445383	0.667	0.501	1	m9
Ccdc88c	3.57e-148	0.445036	0.583	0.005	6.52e-144	m9
Cds2	6.96e-06	0.444812	0.75	0.493	0.126994	m9
Capg	6.72e-05	0.444667	0.917	0.812	1	m9
Ppp1r11	2.27e-06	0.44338	0.875	0.817	0.0413681	m9
Fam3c	0.00119869	0.44214	0.792	0.723	1	m9
Hsp90ab1	8.5e-05	0.441662	1	0.995	1	m9
Phactr2	9.53e-06	0.440672	0.792	0.59	0.173949	m9
Atp2b4	3.66e-05	0.440396	0.667	0.38	0.668401	m9
Cdc42bpb	1.25e-06	0.439955	0.833	0.614	0.0228115	m9
Tgfb1	0.00073375	0.438757	0.875	0.848	1	m9
Epn2	1.02e-06	0.438717	0.708	0.385	0.0185754	m9
Pkp4	1.2e-06	0.437749	0.625	0.269	0.0219752	m9
Cers4	0.000505995	0.435441	0.5	0.268	1	m9
Ptprk	4.09e-06	0.435324	0.5	0.201	0.0746478	m9
Itgb1	4.25e-05	0.434797	1	0.958	0.776002	m9
Alyref	0.00391671	0.433752	0.833	0.743	1	m9
Sema6b	1.31e-10	0.433422	0.667	0.211	2.39e-06	m9
Ssb	3.18e-05	0.432618	0.958	0.891	0.580481	m9
Golm1	0.000137838	0.432563	0.708	0.527	1	m9
Socs2	7.94e-05	0.430407	0.625	0.369	1	m9
Mapk3	0.000245057	0.430362	0.833	0.87	1	m9
Hip1	2.4e-05	0.427844	0.708	0.516	0.437591	m9
Gda	0.000247544	0.427797	0.833	0.566	1	m9
Cd109	1.85e-10	0.42763	0.583	0.157	3.37e-06	m9
4921524J17Rik	0.000281404	0.427354	0.792	0.625	1	m9
Stab1	2.49e-05	0.426785	0.792	0.346	0.455041	m9
Pgm2l1	4.66e-08	0.425039	0.5	0.149	0.000849563	m9
Spata6	1.74e-06	0.424234	0.75	0.448	0.0317471	m9
Tmem47	2.51e-06	0.423913	0.625	0.319	0.0457833	m9
Utrn	0.00103714	0.423782	0.667	0.506	1	m9
Hnrnph1	0.00100874	0.423594	0.833	0.861	1	m9
Tm9sf3	2.38e-06	0.422724	0.958	0.912	0.0433743	m9
Txn1	8.15e-05	0.422577	1	0.953	1	m9
Slc31a2	0.000504375	0.422324	0.667	0.514	1	m9
Zfp664	2.9e-06	0.421382	0.708	0.424	0.0528747	m9
Hnrnpd	4.41e-07	0.420509	1	0.835	0.00804929	m9
Ubxn2a	0.00329663	0.420093	0.625	0.482	1	m9
Fus	0.00436503	0.41753	0.917	0.943	1	m9
Abhd17b	3.48e-08	0.417052	0.792	0.449	0.000634715	m9
Uqcc3	2.79e-05	0.416885	0.833	0.711	0.509018	m9
Pik3c2a	5.75e-05	0.415647	0.75	0.541	1	m9
Spint2	4.87e-23	0.415303	0.458	0.041	8.89e-19	m9
mt-Cytb	0.00425269	0.415187	1	0.986	1	m9
Sub1	2.1e-05	0.414867	1	0.969	0.383218	m9
Klhl6	2.84e-13	0.413432	0.75	0.184	5.19e-09	m9
Tns2	0.00135369	0.412851	0.667	0.454	1	m9
Topbp1	0.0041379	0.412273	0.5	0.32	1	m9
Ubtd1	0.00341811	0.411437	0.667	0.607	1	m9
Gabarapl2	0.000127548	0.410665	0.958	0.836	1	m9
Ppp2r5a	0.000177599	0.410023	0.75	0.698	1	m9
Dennd5b	4.77e-05	0.409832	0.625	0.35	0.870719	m9
Luzp1	1.27e-05	0.409775	0.917	0.771	0.231064	m9
Map1s	0.0018626	0.409765	0.625	0.426	1	m9
Sptan1	0.00015096	0.409718	0.875	0.81	1	m9
Grap	1.19e-13	0.408743	0.542	0.099	2.18e-09	m9
Mcf2l	1.52e-33	0.408716	0.5	0.033	2.78e-29	m9
Chd7	1.86e-06	0.407936	0.667	0.242	0.0338838	m9
Ppfibp1	7.13e-05	0.407893	0.833	0.687	1	m9
Clic1	5.46e-05	0.407839	1	0.97	0.996939	m9
Acer2	7.4e-32	0.407836	0.375	0.019	1.35e-27	m9
Fmnl3	1.25e-05	0.40705	0.792	0.505	0.228379	m9
Thsd1	9.93e-24	0.406492	0.5	0.05	1.81e-19	m9
Rsrc2	9.22e-05	0.405946	0.875	0.895	1	m9
Tspan14	1.96e-07	0.405752	0.792	0.422	0.00356692	m9
Hlx	0.000182839	0.404895	0.5	0.223	1	m9
Fubp1	8.05e-05	0.404597	0.792	0.751	1	m9
Vash1	3e-15	0.403604	0.333	0.033	5.47e-11	m9
Zcchc14	0.00103334	0.40338	0.708	0.578	1	m9
Cycs	0.000273358	0.403322	0.875	0.856	1	m9
Cnn3	0.000163049	0.403026	0.958	0.608	1	m9
Uqcc2	0.0013571	0.402636	0.833	0.853	1	m9
Limch1	2.1e-29	0.402147	0.458	0.031	3.84e-25	m9
Impdh1	0.00347981	0.401457	0.625	0.471	1	m9
Git1	1.16e-06	0.401371	0.833	0.606	0.0211862	m9
Galnt15	8.75e-05	0.400458	0.375	0.135	1	m9
Pdcd10	2.04e-05	0.400168	0.833	0.806	0.372035	m9
Arpp19	0.000205137	0.39936	0.917	0.914	1	m9
Fam171a1	0.000169889	0.398135	0.583	0.34	1	m9
Srsf10	4.4e-05	0.397114	0.833	0.729	0.801952	m9
Fry	8.1e-12	0.397065	0.75	0.22	1.48e-07	m9
Itgb4	6.07e-28	0.396848	0.375	0.022	1.11e-23	m9
Hdac9	4.96e-05	0.395957	0.292	0.077	0.905745	m9
Brd8	0.00291501	0.394646	0.667	0.501	1	m9
Chchd2	2.34e-06	0.394639	1	0.988	0.0426049	m9
Upf3b	0.000358177	0.394281	0.708	0.506	1	m9
Cuedc1	0.000315566	0.394109	0.667	0.416	1	m9
Stk25	4.7e-07	0.394081	0.833	0.561	0.00858206	m9
Cd276	1.29e-05	0.392945	0.792	0.572	0.236271	m9
Itga3	6.94e-60	0.392459	0.5	0.016	1.27e-55	m9
Zfp366	1.64e-131	0.392349	0.5	0.004	2.99e-127	m9
Pitpnc1	3.49e-07	0.391689	0.792	0.472	0.00636132	m9
Calm2	3.36e-05	0.390168	1	0.974	0.612445	m9
Arhgef26	1.22e-06	0.390068	0.333	0.077	0.0223436	m9
Psma7	0.000225961	0.389781	0.958	0.938	1	m9
Hspa12b	3.2e-08	0.389151	0.5	0.14	0.000584064	m9
Cnot6	0.00746245	0.388936	0.708	0.682	1	m9
Cfdp1	9.3e-05	0.388881	0.792	0.781	1	m9
Csnk2a1	0.000597473	0.388673	0.875	0.775	1	m9
Phip	0.00271366	0.388087	0.708	0.599	1	m9
Arhgef1	8.04e-05	0.38802	0.792	0.781	1	m9
Lims1	0.000972253	0.387944	0.792	0.793	1	m9
Bcl2	0.000626367	0.386709	0.625	0.381	1	m9
Ccdc59	0.00462626	0.386214	0.792	0.723	1	m9
Ube2g1	1.04e-05	0.384297	0.75	0.547	0.190187	m9
B230219D22Rik	0.000649757	0.384036	0.875	0.802	1	m9
Csnk1a1	5.81e-05	0.383106	0.917	0.932	1	m9
Kitl	3.19e-06	0.382543	0.583	0.231	0.0582192	m9
Cdk17	5.65e-10	0.382399	0.708	0.258	1.03e-05	m9
Gprc5b	0.00319372	0.38181	0.5	0.291	1	m9
Ndufb7	0.00353428	0.380674	0.875	0.947	1	m9
Mrps11	0.00183004	0.380246	0.667	0.572	1	m9
Slfn4	1.39e-15	0.379262	0.292	0.024	2.54e-11	m9
Vdac3	7.44e-05	0.378994	0.917	0.826	1	m9
Dusp7	0.00535789	0.377806	0.542	0.363	1	m9
Eif4g1	0.000369066	0.376999	0.917	0.878	1	m9
Pak2	0.000517073	0.374348	0.958	0.884	1	m9
Usp15	0.000502179	0.374307	0.792	0.624	1	m9
Sem1	0.00292154	0.374021	1	0.978	1	m9
Fbxl2	1.33e-21	0.373548	0.542	0.063	2.42e-17	m9
Usp12	4.3e-06	0.373492	0.75	0.406	0.0785371	m9
Tmem30a	0.000159364	0.373404	0.917	0.839	1	m9
Gatad2a	1.53e-05	0.373357	0.833	0.675	0.27988	m9
Lcorl	1.35e-05	0.373093	0.625	0.308	0.245525	m9
Hoxd3os1	3.14e-05	0.373019	0.5	0.222	0.57301	m9
Lsm8	0.00453929	0.372806	0.708	0.614	1	m9
Mprip	0.00169843	0.372702	0.875	0.765	1	m9
Abcg2	1.97e-06	0.372102	0.708	0.399	0.0359084	m9
Fxyd5	0.000398483	0.371686	0.958	0.963	1	m9
Tecpr1	3.48e-07	0.371159	0.75	0.371	0.00635712	m9
Itga5	0.000116756	0.371134	0.833	0.736	1	m9
Fryl	1.81e-05	0.370607	0.667	0.355	0.32998	m9
Cfl1	2.92e-05	0.370597	1	0.994	0.532484	m9
Cmip	0.00534487	0.370207	0.708	0.641	1	m9
Myadm	0.0090474	0.369239	0.917	0.784	1	m9
Bace2	1.53e-07	0.368867	0.5	0.165	0.0027882	m9
Synpo	0.000126193	0.368394	0.792	0.525	1	m9
Cdv3	0.000157397	0.368144	0.875	0.817	1	m9
Gch1	5.7e-06	0.367922	0.792	0.446	0.103972	m9
Dok4	3.8e-07	0.367604	0.542	0.199	0.0069386	m9
Gm4258	8.92e-15	0.367136	0.333	0.034	1.63e-10	m9
Ap2s1	0.000645334	0.366467	0.917	0.925	1	m9
Map4k3	0.000652187	0.365753	0.667	0.488	1	m9
Ppdpf	0.00562554	0.365709	0.708	0.654	1	m9
Gfod1	1.66e-06	0.365322	0.375	0.103	0.0303321	m9
Abi3	1.09e-08	0.36473	0.625	0.194	0.000198252	m9
Rab13	0.00195878	0.36453	0.75	0.565	1	m9
Xiap	0.00554734	0.364473	0.708	0.69	1	m9
Uba2	0.00226942	0.364019	0.708	0.694	1	m9
Fam114a2	0.000941913	0.363833	0.792	0.643	1	m9
Rbm25	0.00067526	0.363831	0.917	0.923	1	m9
Mtf2	2.15e-06	0.36383	0.708	0.378	0.0393163	m9
Tulp4	0.00912435	0.36269	0.833	0.787	1	m9
Mtmr11	9.14e-05	0.362235	0.583	0.348	1	m9
Pxn	0.000198066	0.361895	0.833	0.646	1	m9
Mob4	0.000776662	0.36129	0.833	0.76	1	m9
Rfk	0.00966672	0.361125	0.625	0.572	1	m9
Pitpna	3.41e-05	0.360969	0.958	0.92	0.621259	m9
Robo1	8.56e-07	0.360808	0.375	0.099	0.0156193	m9
Mier1	0.00129601	0.35961	0.917	0.792	1	m9
Hnrnpa1	0.0027356	0.359014	0.958	0.925	1	m9
Nol7	0.000626738	0.358273	0.792	0.806	1	m9
Pop7	0.00108463	0.358009	0.625	0.495	1	m9
Cdc42bpa	0.00221441	0.35789	0.792	0.521	1	m9
Itgb3	2.96e-07	0.357711	0.542	0.189	0.00540438	m9
Rab12	0.00360616	0.357482	0.833	0.751	1	m9
Swap70	8.84e-05	0.356173	0.833	0.641	1	m9
Cox17	0.000776065	0.355618	0.917	0.888	1	m9
4930503L19Rik	1.92e-05	0.353767	0.583	0.277	0.350635	m9
Hmg20b	0.000217252	0.353655	0.958	0.77	1	m9
Hipk1	0.000675323	0.352916	0.792	0.674	1	m9
Imp3	0.00138844	0.352863	0.792	0.739	1	m9
Hddc2	0.00477882	0.351874	0.583	0.478	1	m9
St3gal5	4.19e-05	0.351832	0.542	0.252	0.763736	m9
Coro1c	5.33e-05	0.35145	0.833	0.733	0.971874	m9
Gmpr	4e-12	0.351087	0.667	0.181	7.29e-08	m9
Srpk1	0.000158294	0.350696	0.708	0.57	1	m9
Mxd4	0.00541228	0.35043	0.875	0.774	1	m9
Rock1	8.77e-05	0.350386	0.875	0.87	1	m9
Slk	0.0037895	0.349708	0.792	0.756	1	m9
Ppm1f	5.39e-09	0.348315	0.625	0.217	9.83e-05	m9
Pitpnm2	8.76e-08	0.348153	0.417	0.109	0.0015983	m9
Pacs1	0.000156557	0.347921	0.667	0.425	1	m9
Tomm20	0.000333711	0.347173	0.917	0.903	1	m9
Pola2	1.79e-07	0.347162	0.542	0.184	0.00326206	m9
Tmem252	1.64e-139	0.346618	0.333	0	2.99e-135	m9
Ccdc9b	0.00144683	0.346258	0.458	0.25	1	m9
Eloc	0.000260424	0.345821	0.917	0.884	1	m9
Cd36	1.37e-32	0.345679	0.292	0.01	2.49e-28	m9
Grcc10	6.81e-05	0.345532	1	0.893	1	m9
Ifi203	0.00107856	0.344891	0.875	0.765	1	m9
Pqlc1	0.000126813	0.344884	0.75	0.54	1	m9
Hp1bp3	7.27e-05	0.344036	0.917	0.792	1	m9
Fam171a2	4.54e-05	0.343834	0.583	0.297	0.827794	m9
Map3k11	0.00129353	0.343404	0.542	0.313	1	m9
Morf4l1	0.000809297	0.34337	1	0.981	1	m9
Ndufb3	0.00139723	0.343172	0.875	0.874	1	m9
Pafah1b1	0.00321417	0.34297	0.958	0.921	1	m9
Nostrin	0.00126827	0.342951	0.458	0.244	1	m9
Tes	0.00143315	0.342416	0.583	0.371	1	m9
Pdap1	0.000284025	0.342117	0.917	0.879	1	m9
Abcc4	2.63e-11	0.341663	0.5	0.106	4.8e-07	m9
Mgll	9.78e-05	0.341509	0.958	0.553	1	m9
Son	0.00156644	0.341353	0.958	0.98	1	m9
Fam57a	0.000315013	0.338544	0.417	0.19	1	m9
Gnas	0.000214743	0.338257	1	0.99	1	m9
Gimap8	4.51e-173	0.337988	0.542	0.002	8.23e-169	m9
Srp19	0.00813787	0.337739	0.875	0.789	1	m9
Piezo2	0.00755727	0.336865	0.583	0.377	1	m9
Khdrbs1	0.000937411	0.336845	0.875	0.811	1	m9
Nt5e	2.75e-17	0.336762	0.375	0.038	5.02e-13	m9
Rdx	0.000194257	0.336629	0.875	0.837	1	m9
Mrpl20	0.000946696	0.336305	0.875	0.842	1	m9
Kcnq1	8.98e-125	0.336194	0.5	0.004	1.64e-120	m9
Uqcr11	0.000114502	0.335671	1	0.945	1	m9
Gng2	0.000354472	0.33558	0.708	0.416	1	m9
Snrpb	6.71e-05	0.335197	0.958	0.943	1	m9
Cdc37	3.68e-05	0.335194	0.958	0.888	0.672148	m9
Ralgapa2	1.15e-07	0.334811	0.333	0.07	0.00208908	m9
Fam89a	2.97e-22	0.334689	0.292	0.016	5.42e-18	m9
Grk5	0.00440969	0.334652	0.5	0.324	1	m9
0610012G03Rik	0.0017238	0.334241	0.958	0.822	1	m9
Bcam	2.97e-14	0.333867	0.417	0.058	5.42e-10	m9
Ccdc85c	5.89e-20	0.333525	0.458	0.05	1.07e-15	m9
Srgap1	2.24e-08	0.333399	0.625	0.224	0.000408659	m9
Ktn1	0.00336677	0.333148	0.792	0.724	1	m9
Fam219a	3.73e-05	0.332143	0.542	0.258	0.681131	m9
Sft2d2	1.04e-05	0.3315	0.583	0.259	0.189734	m9
Luc7l3	0.000278799	0.331464	0.833	0.745	1	m9
Lmo7	3.15e-09	0.331299	0.625	0.205	5.75e-05	m9
Pon2	0.000292604	0.33037	0.792	0.721	1	m9
Spast	0.000177266	0.330042	0.667	0.435	1	m9
Cxxc5	0.00771027	0.329357	0.75	0.553	1	m9
Pwwp3a	0.000576742	0.328915	0.708	0.446	1	m9
Kif26a	1.04e-172	0.328194	0.542	0.002	1.89e-168	m9
Pfdn1	0.0053645	0.327925	0.833	0.821	1	m9
Nos2	7.36e-93	0.327776	0.333	0.002	1.34e-88	m9
Myo6	1.4e-05	0.327661	0.583	0.272	0.256028	m9
Tmem181a	6.17e-06	0.327099	0.75	0.419	0.112604	m9
Pde8a	1.35e-05	0.326468	0.625	0.312	0.247038	m9
Hmgb3	1.23e-07	0.326413	0.5	0.157	0.00223635	m9
Tceal9	0.00284638	0.325919	0.917	0.882	1	m9
Dbn1	4.37e-05	0.325635	0.875	0.548	0.79777	m9
Ccnt2	0.000194227	0.325631	0.75	0.484	1	m9
Cwc15	0.0015108	0.325222	0.875	0.837	1	m9
Glud1	0.00217545	0.32519	0.917	0.891	1	m9
Zfp706	0.0042712	0.325074	0.875	0.847	1	m9
Lims2	5.31e-06	0.325025	0.5	0.184	0.0968715	m9
Pald1	4.31e-07	0.323096	0.542	0.177	0.00786385	m9
Gsk3b	0.000380389	0.322796	0.875	0.841	1	m9
Hoxd8	3.91e-05	0.322603	0.625	0.33	0.712554	m9
Filip1l	0.00261048	0.322322	0.75	0.676	1	m9
Lrrc8a	0.00561814	0.321863	0.708	0.63	1	m9
Rasal2	0.00449425	0.321373	0.625	0.535	1	m9
Mall	6.64e-147	0.321208	0.5	0.003	1.21e-142	m9
Acyp2	0.000578622	0.320989	0.667	0.464	1	m9
Tnk2	0.000186955	0.320617	0.542	0.291	1	m9
Card10	1.7e-08	0.320509	0.458	0.118	0.000310438	m9
Smim12	0.00491997	0.320194	0.625	0.514	1	m9
Uqcrq	0.000324697	0.319906	0.958	0.97	1	m9
Gnb2	0.00168209	0.318623	1	0.974	1	m9
Mapre1	0.00389399	0.31855	0.917	0.892	1	m9
Csf2rb	1.08e-05	0.318532	0.708	0.294	0.196761	m9
Btbd7	0.00286059	0.318206	0.75	0.665	1	m9
Ran	0.00223815	0.317154	0.917	0.923	1	m9
Lmo2	0.00644759	0.316966	0.667	0.416	1	m9
Mkln1	0.000295951	0.31695	0.833	0.688	1	m9
Smc1a	0.00257948	0.316849	0.708	0.784	1	m9
Nckap5l	8.83e-05	0.316444	0.542	0.287	1	m9
Trib2	1.68e-06	0.315762	0.583	0.234	0.0307407	m9
Raly	0.00220394	0.315065	0.958	0.917	1	m9
Fis1	0.00065478	0.314876	0.917	0.906	1	m9
Hmbox1	0.00034149	0.314631	0.625	0.378	1	m9
Mrtfb	1.95e-05	0.314616	0.708	0.432	0.355762	m9
Synm	0.000445172	0.314034	0.5	0.249	1	m9
2020-09-07	4.1e-05	0.313692	0.958	0.913	0.74822	m9
Rbm39	2.25e-05	0.313407	1	0.988	0.410616	m9
B4galt4	0.00152934	0.313114	0.417	0.214	1	m9
Eif4ebp1	0.00640748	0.312742	0.833	0.775	1	m9
Magi1	3.1e-06	0.312559	0.5	0.19	0.0565294	m9
Emid1	2.72e-11	0.312181	0.375	0.058	4.96e-07	m9
Nid1	0.0029393	0.311844	0.917	0.607	1	m9
Tnrc6a	0.00234637	0.310796	0.917	0.78	1	m9
Stub1	0.00144536	0.310346	0.917	0.851	1	m9
Golga4	0.00029805	0.310212	0.792	0.616	1	m9
Gcc2	0.00815045	0.309582	0.667	0.548	1	m9
Spred1	0.00317134	0.309219	0.833	0.817	1	m9
Arhgap26	2.44e-12	0.30852	0.542	0.105	4.45e-08	m9
Svbp	0.000950563	0.308118	0.875	0.806	1	m9
Prcp	0.000332517	0.308023	0.542	0.269	1	m9
Zbtb20	0.00473579	0.307922	0.875	0.762	1	m9
Tmod3	0.000356585	0.307907	0.875	0.793	1	m9
Cdk2ap1	0.000530853	0.307625	0.792	0.731	1	m9
Cdc42ep1	9.15e-08	0.307622	0.583	0.206	0.00166944	m9
Dab2ip	7.17e-05	0.307308	0.708	0.478	1	m9
Snhg20	0.000412318	0.307144	0.333	0.125	1	m9
Syncrip	0.00979645	0.306947	0.75	0.762	1	m9
Paxbp1	0.00260329	0.306749	0.542	0.365	1	m9
Maml3	3.79e-06	0.30645	0.5	0.178	0.0690911	m9
Pcnx	0.00255974	0.306438	0.542	0.353	1	m9
Pdzd2	1.49e-06	0.306156	0.458	0.147	0.027254	m9
Armcx4	1.37e-07	0.305948	0.458	0.129	0.0025044	m9
Foxc1	6.64e-05	0.305894	0.5	0.198	1	m9
Map4	0.00247573	0.305177	0.917	0.79	1	m9
Mapk11	3.2e-12	0.305041	0.542	0.114	5.83e-08	m9
Tma7	0.00197061	0.304713	0.917	0.95	1	m9
Gbp4	5.6e-41	0.304238	0.333	0.01	1.02e-36	m9
Ube2k	0.000282995	0.303879	0.875	0.873	1	m9
Itpkb	0.000180411	0.303318	0.833	0.589	1	m9
Wsb2	0.00329386	0.303248	0.75	0.726	1	m9
Atpif1	0.00137944	0.302781	1	0.968	1	m9
Csf2rb2	0.000711654	0.302747	0.458	0.199	1	m9
Zmynd11	0.000598245	0.302487	0.833	0.724	1	m9
C430049B03Rik	4.24e-29	0.301404	0.417	0.025	7.73e-25	m9
Dmwd	0.000115657	0.301324	0.625	0.385	1	m9
Chmp6	0.0010458	0.300955	0.792	0.607	1	m9
Gtpbp2	0.00169455	0.300764	0.583	0.409	1	m9
2020-09-09	0.00342298	0.300149	0.833	0.716	1	m9
Dctn1	0.00981518	0.300008	0.708	0.726	1	m9
Frmd4b	0.000912841	0.29983	0.625	0.341	1	m9
Tbkbp1	2.85e-08	0.299312	0.583	0.196	0.000520448	m9
Pabpn1	0.00312685	0.298756	0.875	0.911	1	m9
Gtf2i	0.000728381	0.29863	0.792	0.72	1	m9
Anapc5	0.00501233	0.298503	0.917	0.848	1	m9
Dpysl3	0.00636285	0.298144	0.833	0.615	1	m9
Sik3	0.00291688	0.298017	0.583	0.456	1	m9
Cbx3	0.00574536	0.297684	0.875	0.844	1	m9
Rnf125	4.82e-09	0.297095	0.542	0.16	8.79e-05	m9
Dgkz	0.000374093	0.296836	0.75	0.517	1	m9
Vsig2	2.09e-102	0.296534	0.417	0.004	3.82e-98	m9
Actl6a	5.26e-05	0.296285	0.75	0.537	0.959952	m9
Cfap20	0.00742821	0.296239	0.708	0.681	1	m9
St3gal4	0.00617841	0.294471	0.625	0.52	1	m9
Hecw2	3.67e-08	0.294267	0.417	0.102	0.000668728	m9
Rpl27	0.00185891	0.29379	1	0.995	1	m9
Inpp5a	0.00130064	0.293688	0.625	0.449	1	m9
Strbp	0.00189326	0.293617	0.458	0.238	1	m9
Dazap1	0.00121918	0.293468	0.875	0.765	1	m9
Pelo	0.000166366	0.293433	0.708	0.478	1	m9
Kcng2	2.42e-44	0.292992	0.458	0.019	4.42e-40	m9
Rgl2	0.00981835	0.292847	0.583	0.451	1	m9
Wsb1	0.00830012	0.292555	0.792	0.805	1	m9
Nras	0.00202636	0.29255	0.833	0.77	1	m9
Metap2	2.27e-05	0.292544	0.917	0.892	0.413276	m9
Zfp52	0.00139754	0.290299	0.458	0.228	1	m9
Rictor	0.000546456	0.28954	0.667	0.444	1	m9
Zfp367	8.06e-06	0.289329	0.375	0.111	0.147073	m9
Cdc26	0.00328977	0.288919	0.792	0.697	1	m9
Traf7	0.00404783	0.288772	0.708	0.646	1	m9
Smad5	0.000618085	0.287504	0.792	0.617	1	m9
BC005561	0.00986697	0.287429	0.667	0.523	1	m9
Ppm1j	8.42e-15	0.28732	0.333	0.035	1.54e-10	m9
Rapgef6	0.00097962	0.28704	0.708	0.528	1	m9
Mical3	0.00366197	0.286625	0.542	0.337	1	m9
Atad2	0.00952819	0.286173	0.542	0.354	1	m9
2020-03-02	0.00409435	0.285037	0.792	0.736	1	m9
Lpar4	0.0083639	0.284844	0.375	0.195	1	m9
Sfpq	0.00286165	0.283998	1	0.934	1	m9
Hhex	0.000180772	0.283568	0.375	0.128	1	m9
Hoxb4	0.00149588	0.283377	0.542	0.331	1	m9
Zfpm1	0.00151663	0.282781	0.542	0.347	1	m9
Tbc1d1	0.00338434	0.28273	0.583	0.427	1	m9
Pggt1b	0.00563448	0.282648	0.583	0.495	1	m9
Hoxb7	2.67e-05	0.282646	0.5	0.219	0.486998	m9
Snrnp70	0.000820905	0.282578	0.958	0.932	1	m9
Dennd3	1.21e-06	0.282376	0.292	0.062	0.0220752	m9
Rala	0.00238693	0.282246	0.875	0.784	1	m9
Ppp1r16b	1.05e-71	0.281926	0.417	0.007	1.92e-67	m9
Shoc2	0.0081576	0.281435	0.667	0.567	1	m9
Trmt1	0.000854274	0.281368	0.625	0.424	1	m9
Brwd1	0.00164656	0.281287	0.667	0.47	1	m9
Helz	0.000972686	0.281153	0.708	0.517	1	m9
Dnm3	0.000217671	0.280986	0.5	0.243	1	m9
Riok3	0.00271762	0.280786	0.833	0.815	1	m9
Bmp4	7.38e-21	0.280773	0.458	0.045	1.35e-16	m9
Ndufs8	0.00184391	0.280675	0.917	0.848	1	m9
Gt(ROSA)26Sor	0.00098809	0.280403	0.542	0.328	1	m9
0610010K14Rik	0.00151228	0.280027	0.792	0.678	1	m9
Jag2	8.61e-12	0.279779	0.333	0.043	1.57e-07	m9
Rap1a	0.00509786	0.279728	1	0.919	1	m9
Strn3	0.00380301	0.279613	0.833	0.713	1	m9
Mmd	4.08e-06	0.279593	0.583	0.253	0.0744684	m9
Bclaf1	0.0088522	0.279064	0.917	0.845	1	m9
Ube2n	0.00236344	0.278917	0.917	0.851	1	m9
Dennd6a	0.00295727	0.278477	0.625	0.466	1	m9
Hrct1	5.19e-07	0.278458	0.542	0.19	0.00946476	m9
Slain2	0.00264311	0.277992	0.708	0.596	1	m9
Hoxb9	2.04e-16	0.277979	0.292	0.023	3.72e-12	m9
Rasd1	3.91e-05	0.277703	0.292	0.072	0.712651	m9
Strn4	0.00031219	0.276662	0.75	0.611	1	m9
Msl1	0.00579392	0.276539	0.75	0.734	1	m9
Rbbp6	0.00858417	0.276353	0.792	0.846	1	m9
Setd5	0.00361067	0.275882	0.75	0.701	1	m9
Eif1b	0.00880049	0.275504	0.833	0.822	1	m9
Pabpc1l	4.14e-48	0.275152	0.417	0.014	7.56e-44	m9
Cit	0.00024674	0.27513	0.333	0.117	1	m9
Ltbr	0.000880357	0.274982	0.875	0.737	1	m9
Sh3glb1	0.00143949	0.274604	1	0.98	1	m9
Olfml2a	1.16e-14	0.273868	0.417	0.054	2.11e-10	m9
Spopl	0.00078078	0.273256	0.625	0.408	1	m9
Tomm70a	0.00476794	0.273158	0.667	0.627	1	m9
Sox13	5.8e-07	0.272654	0.375	0.09	0.0105868	m9
Impad1	0.00386308	0.271881	0.75	0.642	1	m9
Chek2	1.65e-06	0.271634	0.458	0.141	0.0301804	m9
Uqcrb	0.00170232	0.271605	0.958	0.935	1	m9
Sac3d1	0.00214021	0.270625	0.542	0.31	1	m9
Bub3	0.00420635	0.270192	0.75	0.749	1	m9
Srp9	0.00141954	0.269954	0.917	0.883	1	m9
Lrrfip1	0.00465227	0.269894	0.833	0.759	1	m9
Cdr2l	0.00649275	0.26948	0.708	0.489	1	m9
Pik3c2b	1.84e-06	0.268955	0.458	0.15	0.033618	m9
Rassf3	0.00122011	0.268322	0.583	0.342	1	m9
Pik3r3	0.000396473	0.267692	0.5	0.234	1	m9
Dicer1	0.00163335	0.267047	0.583	0.397	1	m9
Arhgap27	3.35e-10	0.266663	0.5	0.108	6.11e-06	m9
Gna11	0.00791788	0.266572	0.833	0.62	1	m9
Eif2b2	0.00329657	0.266559	0.667	0.571	1	m9
Rpl29	0.00578626	0.265874	0.958	0.957	1	m9
Wwc2	0.0039483	0.265313	0.792	0.689	1	m9
Papola	0.000148458	0.264016	0.875	0.834	1	m9
Zfp423	2.65e-05	0.263583	0.458	0.183	0.48277	m9
Magi3	0.00406879	0.263368	0.417	0.224	1	m9
Pdlim7	0.00947936	0.262465	0.792	0.703	1	m9
Arl4a	0.00424648	0.262364	0.625	0.511	1	m9
Prkab1	0.00333692	0.261883	0.542	0.359	1	m9
Qk	0.00227686	0.261409	0.958	0.936	1	m9
St6galnac3	4.65e-145	0.261262	0.417	0.001	8.48e-141	m9
Sacs	9.68e-07	0.261219	0.417	0.123	0.0176582	m9
2020-09-10	0.00271797	0.261074	0.5	0.314	1	m9
Yaf2	0.00376452	0.26105	0.75	0.597	1	m9
Foxd2os	4.83e-09	0.260991	0.458	0.108	8.8e-05	m9
Cpne7	6.52e-45	0.260607	0.292	0.006	1.19e-40	m9
Cdk1	0.00445394	0.260537	0.375	0.176	1	m9
Ammecr1	0.00970259	0.259709	0.583	0.438	1	m9
Fam174b	0.00110507	0.259691	0.333	0.131	1	m9
U2af1	0.00512755	0.258904	0.833	0.805	1	m9
Homer3	0.00458324	0.258842	0.667	0.473	1	m9
Ywhaz	0.00213837	0.25881	1	0.969	1	m9
Rpl28	0.000779974	0.258579	1	0.999	1	m9
Rab11b	0.00639133	0.258574	0.917	0.845	1	m9
Prkar1a	0.00327984	0.258242	0.958	0.934	1	m9
Lrch3	0.00253783	0.258238	0.583	0.429	1	m9
Ift122	0.000519975	0.258192	0.375	0.151	1	m9
Setd3	0.000345634	0.257801	0.833	0.635	1	m9
Rhoj	0.00358852	0.257133	0.875	0.604	1	m9
Rab2a	0.0035166	0.256041	0.958	0.93	1	m9
Usp3	0.00116382	0.255707	0.708	0.501	1	m9
Rpl22	0.00807382	0.255353	0.958	0.993	1	m9
Pcmtd1	0.00923241	0.255253	0.75	0.705	1	m9
Ddx50	0.00732051	0.255022	0.917	0.805	1	m9
Anxa2	0.00535051	0.254902	1	0.865	1	m9
Purb	0.00249888	0.254537	0.875	0.904	1	m9
Ywhab	0.00128484	0.253345	0.958	0.937	1	m9
Gprc5a	8.75e-25	0.252692	0.333	0.019	1.6e-20	m9
Epha2	2.37e-13	0.252643	0.375	0.049	4.33e-09	m9
Trim3	0.00808362	0.252613	0.667	0.48	1	m9
Stx2	0.0036809	0.252482	0.667	0.548	1	m9
Fam241a	3.95e-05	0.252142	0.542	0.239	0.721089	m9
Gtf2a2	0.00674038	0.252084	0.708	0.726	1	m9
U2surp	0.00379157	0.252038	0.833	0.778	1	m9
Ripor1	0.00925886	0.251831	0.583	0.492	1	m9
Slc30a1	0.00752277	0.251638	0.458	0.275	1	m9
Ubn1	0.00858193	0.250834	0.792	0.789	1	m9
Tent4b	0.00455251	0.250557	0.542	0.387	1	m9
Zfp644	0.00337333	0.250527	0.792	0.721	1	m9
Trim37	4.31e-05	0.250275	0.458	0.18	0.786481	m9
Tlr3	1.39e-05	0.250144	0.458	0.168	0.252792	m9
Sorbs1	4.67e-09	0.25005	0.417	0.088	8.52e-05	m9
Sigirr	1.86e-29	0.250045	0.417	0.025	3.4e-25	m9
